# Anticodon Table of the Chloroplast Genome and Identification of Putative Quadruplet Anticodons in Chloroplast tRNAs

**DOI:** 10.1101/2022.04.24.489293

**Authors:** Tapan Kumar Mohanta, Yugal Kishore Mohanta, Ahmed Al-Harrasi, Nanaocha Sharma

**Affiliations:** Natural and Medical Sciences Research Center, University of Nizwa, Nizwa, 616, Oman; Dept. of Applied Biology, School of Biological Sciences, University of Science and Technology Meghalaya, Baridua, 793101, Meghalaya, India; Institute of Bioresources and Sustainable Development, 795001, Imphal, Manipur, India

**Keywords:** Chloroplast, tRNA, Anticodons, Evolution, Quadruplet anticodons

## Abstract

The chloroplast genome of 5959 species was analyzed to construct the anticodon table of the chloroplast genome. Analysis of the chloroplast transfer ribonucleic acid (tRNA) revealed the presence of a putative quadruplet anticodon containing tRNAs in the chloroplast genome. The tRNAs with putative quadruplet anticodons were UAUG, UGGG, AUAA, GCUA, and GUUA, where the GUUA anticodon putatively encoded tRNA^Asn^. The study also revealed the complete absence of tRNA genes containing ACU, CUG, GCG, CUC, CCC, and CGG anticodons in the chloroplast genome from the species studied so far. The chloroplast genome was also found to encode tRNAs encoding N-formylmethionine (fMet), Ile2, selenocysteine, and pyrrolysine. The chloroplast genomes of mycoparasitic and heterotrophic plants have had heavy losses of tRNA genes. Furthermore, the chloroplast genome was also found to encode putative spacer tRNA, tRNA fragments (tRFs), tRNA-derived, stress-induced RNA (tiRNAs), and group I introns. An evolutionary analysis revealed that chloroplast tRNAs had evolved via multiple common ancestors and the GC% had more influence toward encoding the tRNA number in the chloroplast genome compared to the genome size.

## Supplementary material for "Anticodon Table of the Chloroplast Genome and Identification of Putative Quadruplet Anticodons in Chloroplast tRNAs": Supplementary File 6.xlsx

### Sheet: organelles
Supplementary File 6. Genomic details of chloroplast genome of different species.
#Organism Name	Classification	Size(Mb)	GC%	Type	Replicons	CDS	Genes	tRNA	216141	Algae	Bryophyte	Eudicot	Gymnosperm	Magnoliids	Monocot	Nymphaeles	Protist	Pteridophyte
Abelia chinensis	Eudicot	0.157225	38.3762	chloroplast	NC_045043.1/MN384463.1	79	128	37		30.1254	36.2029	36.5632	34.0519	36.3297	37.8088	37.1471	29.5	32.5324
Abelia x grandiflora	Eudicot	0.157107	38.4057	chloroplast	NC_045054.1/MN524635.1	76	128	37
Abeliophyllum distichum	Eudicot	0.155982	37.8185	chloroplast	NC_031445.1/KT274029.1	87	133	37
Abelmoschus esculentus	Eudicot	0.163121	36.7365	chloroplast	NC_035234.1/KY635876.1	87	131	36
Abelmoschus manihot	Eudicot	0.163428	36.7048	chloroplast	NC_053353.1/MT898000.1	87	132	37
Abelmoschus moschatus	Eudicot	0.16343	36.7081	chloroplast	NC_053355.1/MT890968.1	87	132	37
Abelmoschus sagittifolius	Eudicot	0.163453	36.6876	chloroplast	NC_053354.1/MT898001.1	87	132	37
Abies alba	Gymnosperm	0.121243	38.267	chloroplast	NC_042410.1/MH706724.1	74	113	35
Abies balsamea	Gymnosperm	0.121574	38.2483	chloroplast	NC_042778.1/MH706725.1	74	113	35
Abies beshanzuensis	Gymnosperm	0.121399	38.2565	chloroplast	NC_045884.1/MH476330.1	74	113	35
Abies chensiensis	Gymnosperm	0.121329	38.258	chloroplast	NC_041464.1/MH796673.1	74	120	35
Abies delavayi	Gymnosperm	0.120141	38.2592	chloroplast	NC_057313.1/MH706709.1	74	113	35
Abies fabri	Gymnosperm	0.120027	38.2956	chloroplast	NC_057314.1/MH706710.1	74	113	35
Abies fanjingshanensis	Gymnosperm	0.120057	38.2976	chloroplast	NC_042777.1/MH706717.1	74	113	35
Abies fargesii	Gymnosperm	0.121799	38.2704	chloroplast	NC_042775.1/MH706716.1	74	113	35
Abies georgei	Gymnosperm	0.121191	38.2603	chloroplast	NC_054152.1/MT133567.1	79	117	34
Abies kawakamii	Gymnosperm	0.12129	38.2529	chloroplast	NC_042776.1/MH706726.1	74	113	35
Abies koreana	Gymnosperm	0.121373	38.2499	chloroplast	NC_026892.1/KP742350.1	74	113	35
Abies nukiangensis	Gymnosperm	0.120017	38.2904	chloroplast	NC_057315.1/MH706711.1	74	113	35
Abies sibirica	Gymnosperm	0.121224	38.2606	chloroplast	NC_035067.1/KR476376.1	74	120	35
Abies yuanbaoshanensis	Gymnosperm	0.121795	38.2856	chloroplast	NC_050849.1/MH706718.1	74	113	35
Abutilon theophrasti	Eudicot	0.160446	36.8866	chloroplast	NC_053702.1/MT991007.1	84	129	36
Acacia dealbata	Eudicot	0.174217	35.3863	chloroplast	NC_034985.1/KX852435.1	91	137	37
Acacia ligulata	Eudicot	0.174233	35.3745	chloroplast	NC_026134.2/LN555649.2	89	134	37
Acanthocalyx alba	Eudicot	0.157999	38.3604	chloroplast	NC_045055.1/MN524639.1	75	128	37
Acanthoceras zachariasii	Algae	0.120392	29.801	chloroplast	NC_038009.1/MG755808.1	135	168	26
Acanthochlamys bracteata	Monocot	0.153842	37.3715	chloroplast	NC_057310.1/MN905940.1	85	131	38
Acanthus ilicifolius	Eudicot	0.150758	38.4072	chloroplast	NC_054308.1/MW174172.1	84	128	36
Acer amplum	Eudicot	0.156225	37.9005	chloroplast	NC_050668.1/MN315268.1	84	134	40
Acer argutum	Eudicot	0.15599	37.8832	chloroplast	NC_056202.1/MW067028.1	89	138	40
Acer buergerianum	Eudicot	0.156477	37.8797	chloroplast	NC_034744.1/KY419137.1	88	133	36
Acer caesium	Eudicot	0.155626	37.9686	chloroplast	NC_051955.1/MN315269.1	84	134	40
Acer calcaratum	Eudicot	0.156981	37.8721	chloroplast	NC_056203.1/MW067031.1	90	139	40
Acer campestre	Eudicot	0.15631	37.8735	chloroplast	NC_056204.1/MW067033.1	89	138	40
Acer cappadocicum	Eudicot	0.156313	37.9022	chloroplast	NC_051956.1/MN315270.1	85	135	40
Acer cinnamomifolium	Eudicot	0.156227	37.9345	chloroplast	NC_056164.1/MN414240.1	86	128	34
Acer circinatum	Eudicot	0.15685	37.8795	chloroplast	NC_056205.1/MW067036.1	90	139	40
Acer cissifolium	Eudicot	0.155997	37.9059	chloroplast	NC_049162.1/MT216760.1	88	136	40
Acer coriaceifolium	Eudicot	0.155944	37.9572	chloroplast	NC_050669.1/MN315271.1	85	135	40
Acer crataegifolium	Eudicot	0.15625	37.8861	chloroplast	NC_056206.1/MW067039.1	89	138	40
Acer davidii	Eudicot	0.157044	37.941	chloroplast	NC_030331.1/KU977442.1	86	136	40
Acer diabolicum	Eudicot	0.156127	38.0094	chloroplast	NC_056207.1/MW067040.1	89	138	40
Acer distylum	Eudicot	0.155857	37.8738	chloroplast	NC_056209.1/MW067042.1	89	138	40
Acer elegantulum	Eudicot	0.156834	37.8897	chloroplast	NC_056210.1/MW067043.1	90	139	40
Acer fabri	Eudicot	0.157031	37.8741	chloroplast	NC_050670.1/MN315272.1	86	136	40
Acer fenzelianum	Eudicot	0.157373	37.828	chloroplast	NC_045527.1/MK479221.1	87	137	40
Acer flabellatum	Eudicot	0.156472	37.87	chloroplast	NC_050671.1/MN315274.1	86	136	40
Acer granatense	Eudicot	0.156206	37.9	chloroplast	NC_056211.1/MW067045.1	89	138	40
Acer grandidentatum	Eudicot	0.156089	37.9188	chloroplast	NC_056212.1/MW067046.1	89	138	40
Acer griseum	Eudicot	0.156857	37.9097	chloroplast	NC_034346.1/KY511609.1	86	136	40
Acer henryi	Eudicot	0.156325	37.8865	chloroplast	NC_049163.1/MT216761.1	88	136	40
Acer hyrcanum	Eudicot	0.15591	37.9225	chloroplast	NC_056213.1/MW067049.1	89	138	40
Acer japonicum	Eudicot	0.156936	37.8747	chloroplast	NC_056214.1/MW067050.1	90	139	40
Acer laevigatum	Eudicot	0.156905	37.8796	chloroplast	NC_042443.1/MF521832.1	87	137	40
Acer laurinum	Eudicot	0.156175	37.8556	chloroplast	NC_056215.1/MW067051.1	89	138	40
Acer lobelii	Eudicot	0.156388	37.8725	chloroplast	NC_056216.1/MW067052.1	89	138	40
Acer longipes	Eudicot	0.157137	37.8612	chloroplast	NC_049126.1/MG751775.1	88	138	40
Acer macrophyllum	Eudicot	0.155757	37.9412	chloroplast	NC_056217.1/MW067054.1	89	138	40
Acer mandshuricum	Eudicot	0.156234	37.9098	chloroplast	NC_049164.1/MT216762.1	88	136	40
Acer miaotaiense	Eudicot	0.156595	37.885	chloroplast	NC_030343.1/KX098452.1	89	137	40
Acer monspessulanum	Eudicot	0.156172	37.905	chloroplast	NC_056218.1/MW067056.1	89	138	40
Acer morrisonense	Eudicot	0.157197	37.8188	chloroplast	NC_029371.1/KT970611.1	86	136	40
Acer negundo	Eudicot	0.15591	37.9392	chloroplast	NC_051957.1/MN315275.1	85	135	40
Acer nikoense	Eudicot	0.155952	37.9162	chloroplast	NC_049165.1/MT216763.1	88	136	40
Acer oblongum	Eudicot	0.155917	37.9638	chloroplast	NC_056208.1/MW067041.1	89	138	40
Acer obtusifolium	Eudicot	0.155785	37.9375	chloroplast	NC_056219.1/MW067058.1	89	138	40
Acer olivaceum	Eudicot	0.156796	37.8932	chloroplast	NC_056220.1/MW067059.1	90	139	40
Acer oliverianum	Eudicot	0.15689	37.8813	chloroplast	NC_051958.1/MN315276.1	86	136	40
Acer opalus	Eudicot	0.156145	37.9077	chloroplast	NC_056221.1/MW067061.1	89	138	40
Acer pauciflorum	Eudicot	0.156957	37.8658	chloroplast	NC_056222.1/MW067062.1	90	139	40
Acer paxii	Eudicot	0.156066	37.9564	chloroplast	NC_056223.1/MW067063.1	89	138	40
Acer pectinatum	Eudicot	0.156147	37.9079	chloroplast	NC_050672.1/MN315277.1	85	135	40
Acer pensylvanicum	Eudicot	0.156077	37.9306	chloroplast	NC_056224.1/MW067065.1	89	138	40
Acer pentaphyllum	Eudicot	0.156269	37.8924	chloroplast	NC_049167.1/MT216765.1	88	136	40
Acer pictum subsp. mono	Eudicot	0.156985	37.903	chloroplast	NC_049127.1/MG751776.1	88	138	40
Acer platanoides	Eudicot	0.156385	37.877	chloroplast	NC_051959.1/MN315279.1	85	135	40
Acer pseudosieboldianum	Eudicot	0.157053	37.8445	chloroplast	NC_046487.1/MK329222.1	86	135	37
Acer pycnanthum	Eudicot	0.156172	37.9396	chloroplast	NC_056225.1/MW067068.1	89	138	40
Acer rubescens	Eudicot	0.156047	37.8617	chloroplast	NC_056226.1/MW067069.1	89	138	40
Acer rufinerve	Eudicot	0.156109	37.9171	chloroplast	NC_056227.1/MW067070.1	89	138	40
Acer saccharinum	Eudicot	0.155684	37.939	chloroplast	NC_056228.1/MW067071.1	89	138	40
Acer saccharum	Eudicot	0.155684	37.9281	chloroplast	NC_051960.1/MN315280.1	85	135	40
Acer sempervirens	Eudicot	0.155938	37.9228	chloroplast	NC_056229.1/MW067076.1	89	138	40
Acer serrulatum	Eudicot	0.156891	37.8836	chloroplast	NC_056230.1/MW067077.1	90	139	40
Acer shenkanense	Eudicot	0.156292	37.9066	chloroplast	NC_056231.1/MW067078.1	89	138	40
Acer sikkimense	Eudicot	0.156553	37.8025	chloroplast	NC_056232.1/MW067079.1	89	138	40
Acer sinense	Eudicot	0.15698	37.8634	chloroplast	NC_057529.1/MW485061.1	87	130	35
Acer sino-oblongum	Eudicot	0.157121	37.9421	chloroplast	NC_040106.1/KY987160.1	88	137	39
Acer stachyophyllum	Eudicot	0.155933	37.8682	chloroplast	NC_051961.1/MN315281.1	85	135	40
Acer sterculiaceum	Eudicot	0.156158	38.007	chloroplast	NC_050673.1/MN315282.1	85	135	40
Acer sutchuenense	Eudicot	0.156063	37.9494	chloroplast	NC_049166.1/MT216764.1	88	136	40
Acer takesimense	Eudicot	0.157023	37.8607	chloroplast	NC_046488.1/MK329223.1	86	135	37
Acer tataricum	Eudicot	0.155603	38.0269	chloroplast	NC_050674.1/MN315283.1	85	135	40
Acer tegmentosum	Eudicot	0.156524	37.8504	chloroplast	NC_056233.1/MW067088.1	89	138	40
Acer tenuifolium	Eudicot	0.157046	37.8564	chloroplast	NC_056234.1/MW067089.1	90	139	40
Acer trautvetteri	Eudicot	0.155874	37.93	chloroplast	NC_056235.1/MW067090.1	89	138	40
Acer triflorum	Eudicot	0.156024	37.9038	chloroplast	NC_047296.1/MN602455.1	88	136	40
Acer truncatum	Eudicot	0.156262	37.8896	chloroplast	NC_037211.1/MG209700.1	89	137	40
Acer tutcheri	Eudicot	0.156973	37.867	chloroplast	NC_051542.1/MT580341.1	86	133	37
Acer velutinum	Eudicot	0.155586	37.9777	chloroplast	NC_056236.1/MW067095.1	88	138	40
Acer wilsonii	Eudicot	0.157067	37.8673	chloroplast	NC_040988.1/MG012225.1	88	136	39
Acer yangbiense	Eudicot	0.155706	37.9606	chloroplast	NC_050351.1/MN652924.1	83	128	37
Acer yangjuechi	Eudicot	0.157088	37.8826	chloroplast	NC_053258.1/MG770234.1	88	138	40
Achimenes cettoana	Eudicot	0.153011	38.2005	chloroplast	NC_050917.1/MT627324.1	85	129	36
Achimenes erecta	Eudicot	0.153107	38.1537	chloroplast	NC_051524.1/MT642703.1	85	129	36
Achlys triphylla	Eudicot	0.156237	38.528	chloroplast	NC_037726.1/MG461315.1	81	130	36
Achnatherum splendens	Monocot	0.136876	38.8892	chloroplast	NC_051964.1/MK704435.1	84	130	38
Achyrachaena mollis	Eudicot	0.150468	37.5714	chloroplast	NC_036504.1/MF663009.1	83	115	26
Achyranthes aspera	Eudicot	0.151486	36.4667	chloroplast	NC_050063.1/MN953051.1	82	128	37
Achyranthes bidentata	Eudicot	0.151284	36.4863	chloroplast	NC_050062.1/MN953050.1	82	128	37
Achyranthes longifolia	Eudicot	0.15152	36.4473	chloroplast	NC_050061.1/MN953049.1	82	128	37
Acidosasa purpurea	Monocot	0.139697	38.897	chloroplast	NC_015820.1/HQ337793.1	82	128	38
Acioa guianensis	Eudicot	0.162329	36.2012	chloroplast	NC_030534.1/KX158870.1	83	130	37
Acleisanthes obtusa	Eudicot	0.154004	36.0075	chloroplast	NC_041416.1/MH286321.1	86	132	37
Acnistus arborescens	Eudicot	0.156898	37.6773	chloroplast	NC_030185.1/KU568472.1	84	131	36
Acnistus arborescens x Iochroma cyaneum	Eudicot	0.156841	37.6796	chloroplast	NC_030056.1/KU306735.1	83	131	37
Aconitum angustius	Eudicot	0.156109	38.0497	chloroplast	NC_036357.1/MF155664.1	82	128	38
Aconitum austrokoreense	Eudicot	0.155682	38.1149	chloroplast	NC_031410.1/KT820663.1	85	132	37
Aconitum brachypodum	Eudicot	0.155651	38.0942	chloroplast	NC_041579.1/MH221158.1	85	131	37
Aconitum carmichaelii	Eudicot	0.155737	38.1387	chloroplast	NC_030761.1/KX347251.1	84	130	37
Aconitum chiisanense	Eudicot	0.155934	38.1039	chloroplast	NC_029829.1/KT820665.1	85	132	37
Aconitum ciliare	Eudicot	0.155832	38.1359	chloroplast	NC_031420.1/KT820666.1	85	132	37
Aconitum contortum	Eudicot	0.155653	38.086	chloroplast	NC_038098.1/MG678803.1	85	131	37
Aconitum coreanum	Eudicot	0.157029	37.9987	chloroplast	NC_031421.1/KT820667.1	86	132	37
Aconitum delavayi	Eudicot	0.155769	38.0743	chloroplast	NC_038097.1/MG678802.1	85	131	37
Aconitum episcopale	Eudicot	0.151214	38.3007	chloroplast	NC_038096.1/MG678801.1	85	130	36
Aconitum finetianum	Eudicot	0.155625	38.0498	chloroplast	NC_036358.1/MF155665.1	82	128	38
Aconitum flavum	Eudicot	0.155654	38.087	chloroplast	NC_056280.1/MT571464.1	83	129	37
Aconitum hemsleyanum	Eudicot	0.155684	38.0855	chloroplast	NC_038095.1/MG678800.1	85	131	37
Aconitum kusnezoffii	Eudicot	0.155862	38.1312	chloroplast	KT820671.1	85	132	37
Aconitum longecassidatum	Eudicot	0.155524	38.0571	chloroplast	NC_035894.1/KY407561.1	87	132	37
Aconitum monanthum	Eudicot	0.155688	38.1115	chloroplast	NC_031423.1/KT820672.1	85	132	37
Aconitum pendulum	Eudicot	0.155597	38.1048	chloroplast	NC_053848.1/MN719135.1	85	131	37
Aconitum pseudolaeve	Eudicot	0.155628	38.0478	chloroplast	NC_035892.1/KY407562.1	87	132	37
Aconitum quelpaertense	Eudicot	0.155636	38.0458	chloroplast	NC_057536.1/MW393771.1	83	130	37
Aconitum sinomontanum	Eudicot	0.157215	37.9945	chloroplast	NC_036359.1/MF155666.1	82	128	38
Aconitum tanguticum	Eudicot	0.157114	37.9826	chloroplast	NC_050689.1/MT430949.1	86	131	37
Aconitum vilmorinianum	Eudicot	0.155761	38.0737	chloroplast	NC_038094.1/MG678799.1	85	132	37
Acorus americanus	Monocot	0.153819	38.5934	chloroplast	NC_010093.1/EU273602.1	84	132	38
Acorus tatarinowii	Monocot	0.153296	38.6964	chloroplast	NC_045294.1/MN536753.1	84	132	38
Acrocomia aculeata	Monocot	0.155829	37.5335	chloroplast	NC_037084.1/MG020488.1	86	133	38
Acrosorium ciliolatum	Algae	0.176064	25.5208	chloroplast	NC_035260.1/MF101411.1	206	240	29
Acrostichum speciosum	Pterdiophyte	0.156095	38.4445	chloroplast	NC_053768.1/MT026711.1	72	112	32
Actaea asiatica	Eudicot	0.159638	38.1425	chloroplast	NC_041525.1/MK569469.1	84	131	37
Actaea dahurica	Eudicot	0.15937	38.1264	chloroplast	NC_041533.1/MK569481.1	84	131	37
Actaea heracleifolia	Eudicot	0.159578	38.0974	chloroplast	NC_042253.1/MH539824.1	85	130	37
Actaea vaginata	Eudicot	0.15911	37.9882	chloroplast	NC_041543.1/MK569499.1	84	131	37
Actinidia arguta	Eudicot	0.156484	37.2319	chloroplast	NC_034913.1/KY100978.1	84	131	39
Actinidia callosa	Eudicot	0.156826	37.196	chloroplast	NC_043861.1/MK088177.1	83	128	37
Actinidia chinensis	Eudicot	0.156346	37.1963	chloroplast	NC_026690.1/KP297242.1	83	131	40
Actinidia deliciosa	Eudicot	0.156741	37.1613	chloroplast	NC_026691.1/KP297244.1	83	130	39
Actinidia eriantha	Eudicot	0.156964	37.1901	chloroplast	NC_034914.1/KY100979.1	84	131	39
Actinidia fulvicoma	Eudicot	0.157339	37.1713	chloroplast	NC_051888.1/MN540960.1	84	130	38
Actinidia hemsleyana	Eudicot	0.156845	37.1921	chloroplast	NC_051879.1/MT740251.1	84	130	38
Actinidia kolomikta	Eudicot	0.157425	37.1834	chloroplast	NC_034915.1/KY100980.1	84	132	39
Actinidia lanceolata	Eudicot	0.15639	37.2511	chloroplast	NC_046507.1/MK370725.1	84	130	38
Actinidia latifolia	Eudicot	0.156873	37.1957	chloroplast	NC_051880.1/MT740252.1	83	133	41
Actinidia macrosperma	Eudicot	0.156231	37.2493	chloroplast	NC_051887.1/MN520000.1	84	131	39
Actinidia polygama	Eudicot	0.156583	37.2454	chloroplast	NC_031186.1/KX345297.1	83	131	40
Actinidia rubus	Eudicot	0.156573	37.251	chloroplast	NC_053769.1/MN652056.1	82	131	41
Actinidia rufa	Eudicot	0.156543	37.2307	chloroplast	NC_039973.1/MF980719.1	84	133	39
Actinidia setosa	Eudicot	0.156728	37.2014	chloroplast	NC_051881.1/MN326319.1	84	130	38
Actinidia tetramera	Eudicot	0.157659	37.0331	chloroplast	NC_031187.1/KX345298.1	83	131	40
Actinidia valvata	Eudicot	0.156548	37.2301	chloroplast	NC_050357.1/MN602331.1	84	130	38
Actinidia zhejiangensis	Eudicot	0.156717	37.167	chloroplast	NC_046477.1/MK318825.1	81	127	38
Actinocyclus subtilis	Algae	0.11912	29.4199	chloroplast	NC_038000.1/MG755799.1	138	170	25
Actinodaphne lancifolia	Magnoliids	0.152728	39.1159	chloroplast	NC_045251.1/MG581436.1	81	128	36
Actinodaphne obovata	Magnoliids	0.152579	39.1469	chloroplast	NC_050360.1/MN274947.1	81	127	36
Adenanthera microsperma	Eudicot	0.159389	36.4724	chloroplast	NC_034986.1/KX852436.1	83	130	37
Adenia mannii	Eudicot	0.165364	36.6023	chloroplast	NC_043791.1/MK651116.1	83	127	36
Adenocalymma acutissimum	Eudicot	0.159752	38.3657	chloroplast	NC_037455.1/MG831840.1	86	131	37
Adenocalymma allamandiflorum	Eudicot	0.157953	38.1949	chloroplast	NC_036494.1/MG008307.1	85	131	37
Adenocalymma aurantiacum	Eudicot	0.159407	38.2116	chloroplast	NC_036495.1/MG008308.1	85	131	37
Adenocalymma biternatum	Eudicot	0.157025	38.2264	chloroplast	NC_036496.1/MG008309.1	84	130	37
Adenocalymma bracteatum	Eudicot	0.159725	38.2545	chloroplast	NC_036497.1/MG008310.1	85	131	37
Adenocalymma cristicalyx	Eudicot	0.15901	38.007	chloroplast	NC_036498.1/MG008311.1	85	131	37
Adenocalymma divaricatum	Eudicot	0.158645	38.305	chloroplast	NC_037456.1/MG831851.1	87	132	37
Adenocalymma hatschbachii	Eudicot	0.158786	38.3119	chloroplast	NC_036499.1/MG008312.1	85	131	37
Adenocalymma marginatum	Eudicot	0.158797	38.1103	chloroplast	NC_037457.1/MG831861.1	85	130	37
Adenocalymma nodosum	Eudicot	0.157791	38.2474	chloroplast	NC_037458.1/MG831862.1	83	129	37
Adenocalymma pedunculatum	Eudicot	0.158103	37.6312	chloroplast	NC_036500.1/MG008313.1	85	129	37
Adenocalymma peregrinum	Eudicot	0.159187	38.326	chloroplast	NC_036501.1/MG008314.1	84	130	37
Adenocalymma subspicatum	Eudicot	0.157089	37.7315	chloroplast	NC_036502.1/MG008315.1	84	130	37
Adenocalymma trifoliatum	Eudicot	0.160736	38.2067	chloroplast	NC_037459.1/MG831869.1	85	130	37
Adenolobus garipensis	Eudicot	0.151705	36.9296	chloroplast	NC_036761.1/KY806280.1	83	130	37
Adenophora divaricata	Eudicot	0.176331	38.4674	chloroplast	NC_036221.1/KX462129.1	81	140	37
Adenophora erecta	Eudicot	0.173324	38.7229	chloroplast	NC_036222.1/KX462130.1	82	140	37
Adenophora remotiflora	Eudicot	0.171724	38.7552	chloroplast	NC_026999.1/KP889213.1	82	140	37
Adenophora stricta	Eudicot	0.159759	38.5374	chloroplast	NC_036223.1/KX462131.1	74	129	37
Adenophora triphylla	Eudicot	0.154223	37.6338	chloroplast	NC_040857.1/MG764158.1	86	131	37
Adiantum aleuticum	Bryophyte	0.157519	45.2955	chloroplast	NC_040209.1/MH173079.1	87	130	35
Adiantum capillus-veneris	Bryophyte	0.150568	42.0069	chloroplast	NC_004766.1/AY178864.1	87	130	35
Adiantum nelumboides	Bryophyte	0.149956	42.8206	chloroplast	NC_050350.1/MN709399.1	87	131	36
Adiantum shastense	Bryophyte	0.150414	44.3496	chloroplast	NC_037478.1/MG432483.1	88	131	35
Adiantum tricholepis	Bryophyte	0.15047	42.5028	chloroplast	NC_040172.1/MH173071.1	88	130	34
Adonis amurensis	Eudicot	0.157032	37.9515	chloroplast	NC_056353.1/MW042677.1	84	129	37
Adonis sutchuenensis	Eudicot	0.157603	37.8438	chloroplast	NC_041474.1/MK569470.1	84	131	37
Adoxa moschatellina	Eudicot	0.157238	37.786	chloroplast	NC_034792.1/KX258652.1	81	128	39
Aegiceras corniculatum	Eudicot	0.157241	36.8657	chloroplast	NC_045111.1/MN167882.1	87	133	36
Aegilops bicornis	Monocot	0.136861	38.2936	chloroplast	NC_024831.1/KJ614418.1	82	124	33
Aegilops comosa	Monocot	0.136247	38.2731	chloroplast	NC_046697.1/	82	130	38
Aegilops cylindrica	Monocot	0.11349	37.2896	chloroplast	KF534489.1	77	107	30
Aegilops kotschyi	Monocot	0.136868	38.2931	chloroplast	NC_024832.1/KJ614420.1	82	124	33
Aegilops longissima	Monocot	0.136875	38.2926	chloroplast	NC_024830.1/	82	124	33
Aegilops searsii	Monocot	0.136863	38.2952	chloroplast	NC_024815.1/KJ614414.1	82	124	33
Aegilops sharonensis	Monocot	0.136867	38.2941	chloroplast	NC_024816.1/KJ614419.1	82	124	33
Aegilops speltoides	Monocot	0.113536	37.2543	chloroplast	NC_022135.1/JQ740834.1	77	111	29
Aegilops tauschii	Monocot	0.114112	37.259	chloroplast	NC_022133.1/JQ754651.1	80	114	30
Aegilops umbellulata	Monocot	0.136743	38.2594	chloroplast	NC_046696.1/	82	130	38
Aeluropus lagopoides	Monocot	0.135518	38.2244	chloroplast	NC_042858.1/MK622397.1	85	133	40
Aeluropus littoralis	Monocot	0.135498	38.2781	chloroplast	NC_053922.1/MT040977.1	85	133	40
Aeonium arboreum	Eudicot	0.150986	37.7929	chloroplast	NC_053947.1/MW206792.1	84	134	37
Aesculus assamica	Eudicot	0.155431	37.986	chloroplast	NC_056237.1/MW067097.1	87	136	40
Aesculus chinensis	Eudicot	0.155528	37.9475	chloroplast	NC_046788.1/MK737939.1	83	135	39
Aesculus wangii	Eudicot	0.155871	37.9545	chloroplast	NC_035955.1/MF583747.1	84	135	40
Aethionema arabicum	Eudicot	0.154234	36.61	chloroplast	NC_034367.1/KX886357.1	83	128	37
Aethionema cordifolium	Eudicot	0.154168	36.6191	chloroplast	NC_009265.1/AP009366.1	84	129	37
Aethionema grandiflorum	Eudicot	0.154243	36.814	chloroplast	NC_009266.1/AP009367.1	84	129	37
Aethionema saxatile	Eudicot	0.154022	36.6363	chloroplast	NC_049587.1/MK637661.1	84	132	37
Afrolicania elaeosperma	Eudicot	0.162128	36.3133	chloroplast	NC_030544.1/KX180050.1	83	130	37
Afzelia xylocarpa	Eudicot	0.159155	36.0837	chloroplast	NC_057262.1/MN823693.1	83	128	37
Aganope dinghuensis	Eudicot	0.14369	35.324	chloroplast	NC_054355.1/MW133234.1	74	115	33
Agapanthus coddii	Monocot	0.157055	37.4576	chloroplast	NC_035971.1/KX790363.1	86	133	38
Agastache rugosa	Eudicot	0.151922	37.9168	chloroplast	NC_053706.1/MT980793.1	88	133	37
Agathis dammara	Gymnosperm	0.145625	36.5363	chloroplast	NC_023119.1/AB830884.1	81	122	36
Agave americana	Monocot	0.157274	37.8416	chloroplast	NC_032053.1/KX519714.1	83	121	30
Agave attenuata	Monocot	0.157451	37.8353	chloroplast	NC_032696.1/KX931447.1	86	132	38
Agave hybrid cultivar	Monocot	0.157274	37.8422	chloroplast	NC_045534.1/MG642741.1	85	133	39
Ageratina adenophora	Eudicot	0.150698	37.4617	chloroplast	NC_015621.1/JF826503.1	86	136	37
Aglaia odorata	Eudicot	0.160978	37.5244	chloroplast	NC_048994.1/MN106246.1	84	129	37
Agrimonia pilosa	Eudicot	0.155188	36.9139	chloroplast	NC_050051.1/MT040192.1	84	130	37
Agrostemma githago	Eudicot	0.151733	36.3988	chloroplast	NC_023357.1/KF527884.1	81	126	37
Agrostis gigantea	Monocot	0.136705	38.499	chloroplast	NC_037162.1/MF460976.1	84	130	38
Agrostis stolonifera	Monocot	0.136584	38.4518	chloroplast	NC_008591.1/EF115543.1	85	133	40
Ailanthus altissimus	Eudicot	0.160815	37.642	chloroplast	NC_037696.1/MG799542.1	88	133	37
Ainsliaea latifolia	Eudicot	0.152812	37.6247	chloroplast	NC_056135.1/MW316662.1	87	136	37
Ajania pacifica	Eudicot	0.151059	37.4595	chloroplast	NC_050690.1/MN883841.1	87	132	37
Ajuga forrestii	Eudicot	0.150492	38.2578	chloroplast	NC_048512.1/MN518848.1	85	129	36
Akania lucens	Eudicot	0.158188	37.0654	chloroplast	NC_049582.1/MK637656.1	86	132	37
Akebia longeracemosa	Eudicot	0.15802	38.6603	chloroplast	NC_053626.1/MW009065.1	85	130	37
Akebia quinata	Eudicot	0.157817	38.6676	chloroplast	NC_033913.1/KX611091.1	85	132	37
Akebia trifoliata	Eudicot	0.158339	38.6506	chloroplast	NC_029427.1/KU204898.1	85	132	37
Alangium chinense	Eudicot	0.156656	37.6883	chloroplast	NC_044840.1/MN380701.1	85	132	38
Alangium kurzii	Eudicot	0.156868	37.696	chloroplast	NC_044826.1/MN380677.1	85	132	38
Alangium platanifolium	Eudicot	0.156781	37.6908	chloroplast	NC_044827.1/MN380678.1	85	132	38
Albizia odoratissima	Eudicot	0.174861	35.6483	chloroplast	NC_034987.1/KX852437.1	92	138	37
Albuca kirkii	Monocot	0.156401	37.6583	chloroplast	NC_032697.1/KX931448.1	85	132	38
Alcea rosea	Eudicot	0.160189	37.0057	chloroplast	NC_053839.1/MT062860.1	83	128	37
Alchemilla argyrophylla	Eudicot	0.152427	37.023	chloroplast	NC_049037.1/MT382661.1	87	133	37
Alchemilla pedata	Eudicot	0.152438	37.0091	chloroplast	NC_049038.1/MT382662.1	87	133	37
Aldama anchusifolia	Eudicot	0.15133	37.6059	chloroplast	NC_053291.1/MN337902.1	85	132	37
Aldama arenaria	Eudicot	0.151345	37.62	chloroplast	NC_053292.1/MN337903.1	85	132	37
Aldama aspilioides	Eudicot	0.151362	37.6191	chloroplast	NC_053293.1/MN337905.1	85	132	37
Aldama bakeriana	Eudicot	0.151376	37.5998	chloroplast	NC_053294.1/MN337906.1	85	132	37
Aldama bracteata	Eudicot	0.151339	37.6202	chloroplast	NC_053295.1/MN337907.1	85	132	37
Aldama canescens	Eudicot	0.151386	37.6092	chloroplast	NC_053296.1/MN337908.1	85	132	37
Aldama corumbensis	Eudicot	0.151327	37.6238	chloroplast	NC_053297.1/MN337909.1	85	132	37
Aldama discolor	Eudicot	0.15136	37.6196	chloroplast	NC_057171.1/MN356025.1	85	132	37
Aldama excelsa	Eudicot	0.151312	37.6322	chloroplast	NC_057172.1/MN356026.1	85	132	37
Aldama filifolia	Eudicot	0.151333	37.6355	chloroplast	NC_053279.1/MN337890.1	85	132	37
Aldama fusiformis	Eudicot	0.151314	37.6218	chloroplast	NC_053280.1/MN337891.1	85	132	37
Aldama gardneri	Eudicot	0.151312	37.6223	chloroplast	NC_053281.1/MN337892.1	85	132	37
Aldama goyazii	Eudicot	0.151279	37.6285	chloroplast	NC_053282.1/MN337893.1	85	132	37
Aldama grandiflora	Eudicot	0.151353	37.6246	chloroplast	NC_053283.1/MN337894.1	85	132	37
Aldama kunthiana	Eudicot	0.151327	37.6126	chloroplast	NC_053284.1/MN337895.1	85	132	37
Aldama linearis	Eudicot	0.151314	37.6541	chloroplast	NC_053285.1/MN337896.1	85	132	37
Aldama macrorhiza	Eudicot	0.151314	37.6033	chloroplast	NC_053286.1/MN337897.1	85	132	37
Aldama megapotamica	Eudicot	0.151363	37.5951	chloroplast	NC_053287.1/MN337898.1	85	132	37
Aldama nudibasilaris	Eudicot	0.151316	37.6332	chloroplast	NC_053288.1/MN337899.1	85	132	37
Aldama nudicaulis	Eudicot	0.151333	37.6018	chloroplast	NC_053289.1/MN337900.1	85	132	37
Aldama pilosa	Eudicot	0.151354	37.6105	chloroplast	NC_053290.1/MN337901.1	85	132	37
Aldama revoluta	Eudicot	0.151376	37.6196	chloroplast	NC_057173.1/MN356027.1	85	132	37
Aldama robusta	Eudicot	0.151343	37.6106	chloroplast	NC_057174.1/MN356028.1	85	132	37
Aldama rubra	Eudicot	0.151322	37.6211	chloroplast	NC_057175.1/MN356029.1	85	132	37
Aldama santacatarinensis	Eudicot	0.151362	37.5993	chloroplast	NC_057176.1/MN356030.1	85	132	37
Aldama squalida	Eudicot	0.151399	37.6046	chloroplast	NC_057177.1/MN356031.1	85	132	37
Aldama tenuifolia	Eudicot	0.151372	37.6126	chloroplast	NC_057178.1/MN356032.1	85	132	37
Aldama trichophylla	Eudicot	0.151353	37.6048	chloroplast	NC_053298.1/MN337911.1	85	132	37
Aldama tuberosa	Eudicot	0.151323	37.5957	chloroplast	NC_057179.1/MN356033.1	85	132	37
Aldama tukumanensis	Eudicot	0.151336	37.6057	chloroplast	NC_057180.1/MN356034.1	85	132	37
Aldama veredensis	Eudicot	0.151331	37.6228	chloroplast	NC_057181.1/MN356035.1	85	132	37
Aldama vernonioides	Eudicot	0.151221	37.6046	chloroplast	NC_057182.1/MN356036.1	85	132	37
Aldrovanda vesiculosa	Eudicot	0.141568	36.8699	chloroplast	NC_035416.1/KY679200.1	81	127	38
Aletris fauriei	Monocot	0.15444	37.5019	chloroplast	NC_033412.1/KT898912.1	84	131	38
Aletris megalantha	Monocot	0.154704	37.4367	chloroplast	NC_054333.1/MW080684.1	85	132	38
Aletris spicata	Monocot	0.154999	37.4783	chloroplast	NC_033411.1/KT898911.1	85	132	38
Alhagi sparsifolia	Eudicot	0.128233	34.4295	chloroplast	NC_056268.1/MT571455.1	74	108	30
Alisma plantago-aquatica	Monocot	0.167642	35.6605	chloroplast	NC_044108.1/MK090659.1	88	136	37
Alliaria petiolata	Eudicot	0.153228	36.4104	chloroplast	NC_049586.1/MK637660.1	87	132	37
Allium altaicum	Monocot	0.153129	36.8317	chloroplast	NC_040972.1/MH159130.1	85	135	38
Allium ampeloprasum	Monocot	0.152732	36.7271	chloroplast	NC_044666.1/MK820026.1	81	134	38
Allium caeruleum	Monocot	0.153267	36.7633	chloroplast	NC_049099.1/MK820610.1	86	132	38
Allium cepa	Monocot	0.153538	36.8085	chloroplast	NC_024813.1/KF728080.1	83	135	38
Allium chinense	Monocot	0.152525	36.7645	chloroplast	NC_043922.1/MK096442.1	87	126	31
Allium chrysanthum	Monocot	0.153621	36.7547	chloroplast	NC_042154.1/MH992108.1	86	132	38
Allium chrysocephalum	Monocot	0.15371	36.7361	chloroplast	NC_042155.1/MH992109.1	86	132	38
Allium cyathophorum	Monocot	0.154174	36.7727	chloroplast	NC_045912.1/MK820611.1	86	131	37
Allium fasciculatum	Monocot	0.152931	37.0651	chloroplast	NC_045845.1/MK251467.1	85	132	38
Allium ferganicum	Monocot	0.153126	36.6567	chloroplast	NC_057975.1/MT588185.1	78	128	38
Allium fetisowii	Monocot	0.154018	36.9022	chloroplast	NC_049100.1/MK820612.1	86	132	38
Allium fistulosum	Monocot	0.153164	36.8331	chloroplast	NC_040222.1/MH926357.1	86	132	38
Allium forrestii	Monocot	0.153186	36.8297	chloroplast	NC_049101.1/MK820613.1	86	132	38
Allium galanthum	Monocot	0.153222	36.8674	chloroplast	NC_050981.1/MT300496.1	84	130	38
Allium herderianum	Monocot	0.153605	36.7599	chloroplast	NC_042156.1/MH992110.1	86	132	38
Allium kingdonii	Monocot	0.153559	36.9291	chloroplast	NC_046030.1/MK294559.1	85	132	38
Allium macranthum	Monocot	0.152876	37.0536	chloroplast	NC_049102.1/MK820614.1	86	132	38
Allium mairei	Monocot	0.152913	36.9432	chloroplast	NC_045913.1/MK820615.1	86	132	38
Allium maowenense	Monocot	0.153608	36.793	chloroplast	NC_042157.1/MH992111.1	86	132	38
Allium monanthum	Monocot	0.154804	36.9861	chloroplast	NC_042726.1/MH748538.1	86	132	38
Allium nanodes	Monocot	0.154032	37.0176	chloroplast	NC_045520.1/MH341456.1	85	131	38
Allium neriniflorum	Monocot	0.15428	36.9743	chloroplast	NC_049103.1/MK820617.1	86	132	38
Allium obliquum	Monocot	0.152387	36.7899	chloroplast	NC_037199.1/MG670111.1	84	135	38
Allium oschaninii	Monocot	0.15358	36.8049	chloroplast	NC_044470.1/MK411816.1	86	135	38
Allium paradoxum	Monocot	0.145819	37.1275	chloroplast	NC_039661.1/MH053150.1	68	133	39
Allium polyrhizum	Monocot	0.153086	36.8629	chloroplast	NC_049104.1/MK820618.1	86	132	38
Allium praemixtum	Monocot	0.153226	36.8084	chloroplast	NC_044412.1/MK411817.1	86	135	38
Allium prattii	Monocot	0.154482	37.0186	chloroplast	NC_037432.1/MG739457.1	85	131	38
Allium przewalskianum	Monocot	0.153509	36.8519	chloroplast	NC_046059.1/MN519210.1	69	115	38
Allium pskemense	Monocot	0.153788	36.748	chloroplast	NC_044411.1/MK411815.1	86	135	38
Allium rude	Monocot	0.153697	36.7476	chloroplast	NC_042158.1/MH992112.1	86	132	38
Allium sativum	Monocot	0.153172	36.6771	chloroplast	NC_031829.1/KX683282.1	83	135	38
Allium schoenoprasoides	Monocot	0.153583	36.7482	chloroplast	NC_049105.1/MK820620.1	86	132	38
Allium spicatum	Monocot	0.153187	36.8752	chloroplast	NC_045911.1/MK931246.1	86	132	38
Allium strictum	Monocot	0.152962	36.7765	chloroplast	NC_049106.1/MK820622.1	86	132	38
Allium trifurcatum	Monocot	0.153456	36.9494	chloroplast	NC_045844.1/MK931247.1	85	132	38
Allium tuberosum	Monocot	0.154056	36.8827	chloroplast	NC_044709.1/MK335929.1	89	140	38
Allium victorialis	Monocot	0.154074	37.016	chloroplast	NC_037240.1/MF687749.1	85	132	38
Allium xichuanense	Monocot	0.153673	36.7332	chloroplast	NC_042159.1/MH992113.1	86	132	38
Alloeochaete namuliensis	Monocot	0.13919	38.5998	chloroplast	NC_035517.1/MF035966.1	83	129	38
Alloeochaete oreogena	Monocot	0.136079	38.6401	chloroplast	NC_035518.1/MF035967.1	83	129	38
Alloeochaete uluguruensis	Monocot	0.139395	38.5853	chloroplast	NC_035519.1/MF035968.1	83	129	38
Allomaieta villosa	Eudicot	0.156452	36.9116	chloroplast	NC_031875.1/KX826819.1	85	130	37
Alloteropsis angusta	Monocot	0.140709	38.4332	chloroplast	NC_027951.1/KT281146.1	84	123	32
Alloteropsis cimicina	Monocot	0.139317	38.6012	chloroplast	NC_027952.1/KT281156.1	83	122	32
Alloteropsis paniculata	Monocot	0.139586	38.5848	chloroplast	NC_032078.1/KX752089.1	83	122	32
Alloteropsis semialata	Monocot	0.138209	38.4881	chloroplast	NC_027824.1/KT281147.1	83	122	32
Alniphyllum fortunei	Eudicot	0.154166	37.1327	chloroplast	NC_054200.1/MW042695.1	89	139	40
Alniphyllum pterospermum	Eudicot	0.155185	37.0886	chloroplast	NC_041126.1/MG719829.1	84	131	38
Alnus cordata	Eudicot	0.160847	36.3868	chloroplast	NC_036751.1/MF136497.1	85	124	30
Alnus cremastogyne	Eudicot	0.160538	36.4256	chloroplast	NC_040996.1/MH628453.1	84	133	37
Alnus glutinosa	Eudicot	0.16077	36.4222	chloroplast	NC_039930.1/MG386363.1	85	131	37
Alnus incana	Eudicot	0.160807	36.4058	chloroplast	NC_036752.1/MF136505.1	85	124	30
Alnus japonica	Eudicot	0.160788	36.4082	chloroplast	NC_036753.1/MF136507.1	85	124	30
Alnus nepalensis	Eudicot	0.160735	36.4445	chloroplast	NC_039991.1/MG386365.1	85	131	37
Alnus nitida	Eudicot	0.160871	36.4304	chloroplast	NC_036755.1/MF136513.1	85	124	30
Alnus orientalis	Eudicot	0.16047	36.4448	chloroplast	NC_036756.1/MF136514.1	85	124	30
Alnus rubra	Eudicot	0.160754	36.4034	chloroplast	NC_036757.1/MF136515.1	85	124	30
Alnus subcordata	Eudicot	0.160702	36.4439	chloroplast	NC_036758.1/MF136516.1	85	124	30
Aloe maculata	Monocot	0.153175	37.6217	chloroplast	NC_035505.1/KX377523.1	85	131	38
Aloe vera	Monocot	0.152875	37.6563	chloroplast	NC_035506.1/KX377524.1	85	131	38
Aloidendron pillansii	Monocot	0.154094	37.5615	chloroplast	NC_044761.1/MN276325.1	84	131	38
Alopecurus aequalis	Monocot	0.136382	38.2961	chloroplast	NC_047228.1/MN422306.1	84	131	38
Alopecurus arundinaceus	Monocot	0.136189	38.3071	chloroplast	NC_037163.1/MF460977.1	83	129	38
Alopecurus japonicus	Monocot	0.136408	38.2829	chloroplast	NC_047229.1/MN422307.1	84	131	38
Alpinia chinensis	Monocot	0.16359	36.3959	chloroplast	NC_050165.1/MT239402.1	91	136	37
Alpinia katsumadae	Monocot	0.162387	36.1519	chloroplast	NC_048461.1/	87	133	38
Alpinia oxyphylla	Monocot	0.161351	36.1696	chloroplast	NC_035895.1/KY985237.1	92	137	37
Alpinia pumila	Monocot	0.16192	36.1722	chloroplast	NC_048462.1/	87	133	38
Alseodaphne gracilis	Magnoliids	0.153099	39.0538	chloroplast	NC_037489.1/MG407593.1	81	127	36
Alseodaphne huanglianshanensis	Magnoliids	0.15307	39.0749	chloroplast	NC_037490.1/MG407594.1	81	127	36
Alseodaphne semecarpifolia	Magnoliids	0.153051	39.0648	chloroplast	NC_037491.1/MG407595.1	81	127	36
Alseodaphnopsis hainanensis	Magnoliids	0.152829	39.1176	chloroplast	NC_057082.1/MK867376.1	81	128	37
Alsophila costularis	Pteridophyte	0.156675	40.4564	chloroplast	NC_044080.1/MH684489.1	89	133	33
Alsophila gigantea	Pteridophyte	0.161679	41.3461	chloroplast	NC_044079.1/MH603068.1	89	133	33
Alsophila podophylla	Pteridophyte	0.166151	41.8842	chloroplast	NC_038150.1/MG262389.1	91	133	33
Alsophila spinulosa	Pteridophyte	0.156661	40.4344	chloroplast	NC_012818.1/FJ556581.1	89	133	33
Alstonia scholaris	Eudicot	0.154699	37.9311	chloroplast	NC_057091.1/MN176280.1	87	133	37
Alstroemeria hybrid	Monocot	0.155672	38.0492	chloroplast	NC_041554.1/MK327552.1	84	131	38
Alternanthera philoxeroides	Eudicot	0.152255	36.3995	chloroplast	NC_042798.1/MK795965.1	82	128	37
Altingia chinensis	Eudicot	0.160401	37.9493	chloroplast	NC_047288.1/MT193687.1	86	132	37
Altingia excelsa	Eudicot	0.160861	37.8812	chloroplast	NC_048995.1/MN106247.1	82	127	37
Altingia yunnanensis	Eudicot	0.16086	37.8814	chloroplast	NC_048981.1/MN106248.1	85	130	37
Alysicarpus vaginalis	Eudicot	0.14989	35.0704	chloroplast	NC_057275.1/MN734440.1	82	130	37
Alyssopsis mollis	Eudicot	0.154859	36.448	chloroplast	NC_049583.1/MK637657.1	87	132	37
Alyssum alyssoides	Eudicot	0.151598	36.3435	chloroplast	NC_049574.1/MK637648.1	84	132	37
Alyssum dasycarpum	Eudicot	0.149999	36.5002	chloroplast	NC_049577.1/MK637651.1	84	132	37
Alyssum desertorum	Eudicot	0.151677	36.3377	chloroplast	NC_034299.1/KY498535.1	86	132	38
Amana anhuiensis	Monocot	0.150723	36.7389	chloroplast	NC_034706.1/KY401423.1	83	132	36
Amana baohuaensis	Monocot	0.150757	36.7333	chloroplast	NC_053609.1/MT898423.1	83	128	37
Amana edulis	Monocot	0.15081	36.7316	chloroplast	NC_034707.1/KY401425.1	83	132	36
Amana erythronioides	Monocot	0.150714	36.7172	chloroplast	NC_034634.1/KY401421.1	83	132	36
Amana kuocangshanica	Monocot	0.151058	36.6998	chloroplast	NC_034708.1/KY401426.1	83	134	37
Amana wanzhensis	Monocot	0.150576	36.7542	chloroplast	NC_034705.1/KY401422.1	81	132	37
Amaranthus blitum	Eudicot	0.150775	36.5604	chloroplast	NC_056982.1/MW255966.1	85	130	37
Amaranthus caudatus	Eudicot	0.150523	36.6123	chloroplast	NC_040143.1/MG836508.1	84	129	37
Amaranthus hybridus	Eudicot	0.150759	36.565	chloroplast	NC_053787.1/MT993471.1	86	131	37
Amaranthus hypochondriacus	Eudicot	0.150518	36.6136	chloroplast	NC_030770.1/KX279888.1	73	112	31
Amblystegium serpens	Bryophyte	0.124619	28.864	chloroplast	NC_049069.1/MT354751.1	82	126	36
Amborella trichopoda	Amborella	0.162686	38.337	chloroplast	Pltd:NC_005086.1/	84	129	36
Ambrosia artemisiifolia	Eudicot	0.152215	37.6126	chloroplast	NC_035875.1/MF362689.1	87	134	37
Ambrosia trifida	Eudicot	0.15204	37.6217	chloroplast	NC_036810.2/MG029118.2	86	134	37
Amelanchier alnifolia	Eudicot	0.159841	36.5682	chloroplast	NC_045314.1/MN068255.1	85	130	37
Amelanchier arborea	Eudicot	0.159265	36.595	chloroplast	NC_045313.1/MN068254.1	85	130	37
Amelanchier asiatica	Eudicot	0.160438	36.4091	chloroplast	NC_045312.1/MN068253.1	85	130	37
Amelanchier bartramiana	Eudicot	0.159749	36.5755	chloroplast	NC_045315.1/MN068256.1	85	130	37
Amelanchier cusickii	Eudicot	0.159785	36.5792	chloroplast	NC_045316.1/MN068257.1	85	130	37
Amelanchier humilis	Eudicot	0.159988	36.5196	chloroplast	NC_045317.1/MN068259.1	85	130	37
Amelanchier interior	Eudicot	0.159864	36.5461	chloroplast	NC_045318.1/MN068260.1	85	130	37
Amelanchier pallida	Eudicot	0.159838	36.567	chloroplast	NC_045319.1/MN068261.1	85	130	37
Amelanchier sanguinea	Eudicot	0.159916	36.5454	chloroplast	NC_045320.1/MN068262.1	85	130	37
Amentotaxus argotaenia	Gymnosperm	0.136657	35.8511	chloroplast	NC_027581.1/KR780582.1	83	120	33
Amentotaxus formosana	Gymnosperm	0.13643	35.8286	chloroplast	NC_024945.1/AP014574.1	83	121	33
Ammopiptanthus mongolicus	Eudicot	0.153935	36.8669	chloroplast	KY034453.1	85	130	37
Ammopiptanthus nanus	Eudicot	0.15414	36.836	chloroplast	NC_034743.1/KY034454.1	85	130	37
Amomum krervanh	Monocot	0.162766	36.1562	chloroplast	NC_036935.1/MF991963.1	87	127	30
Amorphophallus konjac	Monocot	0.161647	36.4009	chloroplast	NC_046702.1/MK611803.1	86	131	37
Amorphophallus titanum	Monocot	0.176835	34.4966	chloroplast	NC_056329.1/MN046883.1	85	131	37
Ampelocalamus melicoideus	Monocot	0.139552	38.8902	chloroplast	NC_043932.1/MH988718.1	84	131	39
Ampelocalamus naibunensis	Monocot	0.13986	38.8667	chloroplast	NC_030767.1/KX372537.1	82	129	39
Ampelocalamus saxatilis	Monocot	0.139618	38.8933	chloroplast	NC_043931.1/MH988717.1	84	131	39
Ampelopsis humulifolia	Eudicot	0.161724	37.334	chloroplast	NC_042236.1/MK547542.1	88	133	37
Ampelopsis japonica	Eudicot	0.16143	37.3227	chloroplast	NC_042235.1/MK547541.1	88	133	37
Ampelopteris elegans	Pteridophyte	0.151772	42.4347	chloroplast	NC_035835.1/KY427329.1	88	132	35
Ampelosycios humblotii	Eudicot	0.158242	36.8132	chloroplast	NC_046869.1/MN542396.1	84	130	37
Amphicarpaea edgeworthii	Eudicot	0.154878	35.4305	chloroplast	NC_057598.1/MW421594.1	80	126	38
Amphicarpum muhlenbergianum	Monocot	0.14081	38.6194	chloroplast	NC_030619.1/KU291489.1	83	131	40
Amphilophium carolinae	Eudicot	0.163515	37.7617	chloroplast	NC_042933.1/MK163625.1	97	142	37
Amphilophium chocoense	Eudicot	0.156951	37.9252	chloroplast	NC_042914.1/MK415793.1	87	132	37
Amphilophium cuneifolium	Eudicot	0.15707	37.8818	chloroplast	NC_042915.1/MK415794.1	87	132	37
Amphilophium dolichoides	Eudicot	0.163755	37.7509	chloroplast	NC_042932.1/MK163624.1	97	142	37
Amphilophium dusenianum	Eudicot	0.163693	37.7292	chloroplast	NC_042916.1/MK415795.1	97	143	37
Amphilophium ecuadorense	Eudicot	0.163543	37.7503	chloroplast	NC_042917.1/MK415796.1	97	143	37
Amphilophium gnaphalanthum	Eudicot	0.155262	37.8045	chloroplast	NC_042903.1/MK135829.1	87	132	37
Amphilophium lactiflorum	Eudicot	0.155942	37.8532	chloroplast	NC_042931.1/MK163623.1	87	132	37
Amphilophium paniculatum	Eudicot	0.16371	37.6971	chloroplast	NC_042918.1/MK415797.1	97	143	37
Amphilophium pilosum	Eudicot	0.163689	37.7148	chloroplast	NC_042919.1/MK415798.1	97	143	37
Amphilophium steyermarkii	Eudicot	0.164749	37.6712	chloroplast	NC_042934.1/MK163626.1	98	143	37
Amphipogon caricinus	Monocot	0.135994	38.6363	chloroplast	NC_035520.1/MF035969.1	83	129	38
Amphipogon turbinatus	Monocot	0.135638	38.6721	chloroplast	NC_035521.1/MF035970.1	83	129	38
Anacardium occidentale	Eudicot	0.172199	38.1152	chloroplast	NC_035235.1/KY635877.1	84	129	37
Ananas comosus	Monocot	0.159636	37.3731	chloroplast	Pltd:NC_026220.1/	86	132	38
Anaphalis sinica	Eudicot	0.152718	37.1194	chloroplast	NC_034648.1/KX148081.1	85	131	36
Anathallis obovata	Eudicot	0.155515	37.0524	chloroplast	NC_043905.1/MH979332.1	87	133	38
Andrographis paniculata	Eudicot	0.150249	38.2858	chloroplast	NC_022451.2/KF150644.2	87	132	37
Andropogon abyssinicus	Monocot	0.138738	38.5295	chloroplast	NC_035030.1/KY596148.1	83	129	38
Andropogon ascinodis	Monocot	0.138841	38.5635	chloroplast	NC_040129.1/MH181188.1	83	129	38
Andropogon burmanicus	Monocot	0.140898	38.3866	chloroplast	NC_035038.1/KY596164.1	83	129	38
Andropogon chinensis	Monocot	0.138817	38.5666	chloroplast	NC_035012.1/KY596121.1	83	129	38
Andropogon distachyos	Monocot	0.139098	38.5196	chloroplast	NC_035041.1/KY596170.1	83	129	38
Andropogon fastigiatus	Monocot	0.138658	38.5632	chloroplast	NC_035010.1/KY596118.1	83	129	38
Andropogon gayanus	Monocot	0.138675	38.5571	chloroplast	NC_040127.1/MH181174.1	83	129	38
Andropogon gerardi	Monocot	0.139712	38.4885	chloroplast	NC_040111.1/MH181178.1	83	129	38
Andropogon greenwayi	Monocot	0.138831	38.5166	chloroplast	NC_040128.1/MH181176.1	83	129	38
Androsace bulleyana	Eudicot	0.15211	37.2283	chloroplast	NC_034641.1/KU513438.1	87	132	37
Androsace erecta	Eudicot	0.153547	37.1814	chloroplast	NC_057637.1/MW450886.1	87	132	37
Androsace laxa	Eudicot	0.151942	37.3096	chloroplast	NC_039347.1/MG181220.1	87	132	37
Androsace mariae	Eudicot	0.151958	37.2728	chloroplast	NC_051991.1/MT732944.1	87	133	37
Androsace paxiana	Eudicot	0.150528	37.1638	chloroplast	NC_034640.1/KU513437.1	86	138	37
Anelsonia eurycarpa	Eudicot	0.155198	36.4399	chloroplast	NC_049578.1/MK637652.1	87	132	37
Anemarrhena asphodeloides	Monocot	0.156867	37.848	chloroplast	NC_032698.1/KX931449.1	86	132	38
Anemoclema glaucifolium	Eudicot	0.1604	37.8734	chloroplast	NC_037194.1/MG010811.1	94	139	36
Anemone henryi	Eudicot	0.159276	37.9599	chloroplast	NC_039465.1/MG001340.1	90	136	36
Anemone hepatica	Eudicot	0.160157	37.8628	chloroplast	NC_045910.1/MG952902.1	88	136	36
Anemone maxima	Eudicot	0.160876	37.8285	chloroplast	NC_045909.1/MG952899.1	88	136	36
Anemone narcissiflora	Eudicot	0.158557	37.6748	chloroplast	NC_045879.1/MG952903.1	89	136	36
Anemone raddeana	Eudicot	0.160493	37.6178	chloroplast	NC_041526.1/MK569472.1	89	137	36
Anemone reflexa	Eudicot	0.16091	37.644	chloroplast	NC_054280.1/MW043774.1	89	137	36
Anemone taipaiensis	Eudicot	0.162084	37.641	chloroplast	NC_050873.1/MK843819.1	85	131	36
Anemone tomentosa	Eudicot	0.160945	37.5731	chloroplast	NC_039451.1/MG001339.1	86	134	36
Anemone trullifolia	Eudicot	0.157096	37.5936	chloroplast	NC_039456.1/MH205608.1	92	136	36
Anemone vitifolia	Eudicot	0.162203	37.5733	chloroplast	NC_056381.1/MW266074.1	89	133	36
Anemonopsis macrophylla	Eudicot	0.158787	38.0081	chloroplast	NC_041527.1/MK569473.1	84	130	37
Anemopaegma acutifolium	Eudicot	0.168987	37.6786	chloroplast	NC_037226.1/	98	144	37
Anemopaegma album	Eudicot	0.168493	37.6847	chloroplast	NC_037227.1/	98	144	37
Anemopaegma arvense	Eudicot	0.168806	37.6835	chloroplast	NC_037228.1/	98	144	37
Anemopaegma chamberlaynii	Eudicot	0.168933	37.6232	chloroplast	NC_037229.1/	98	144	37
Anemopaegma foetidum	Eudicot	0.167413	37.8184	chloroplast	NC_037230.1/	98	144	37
Anemopaegma glaucum	Eudicot	0.168784	37.7062	chloroplast	NC_037231.1/	98	144	37
Anemopaegma oligoneuron	Eudicot	0.167621	37.7113	chloroplast	NC_037232.1/	98	144	37
Anemopaegma prostratum	Eudicot	0.168172	37.6918	chloroplast	NC_042920.1/MK415799.1	98	144	37
Anethum graveolens	Eudicot	0.153356	37.6523	chloroplast	NC_029470.1/KR011055.1	84	131	37
Aneura mirabilis	Bryophyte	0.108007	40.6233	chloroplast	NC_010359.1/EU043314.1	62	128	37
Aneura pinguis	Bryophyte	0.120698	40.0205	chloroplast	NC_035617.1/KY702720.1	73	126	36
Angelesia splendens	Eudicot	0.162184	36.3482	chloroplast	NC_030545.1/KX180051.1	83	130	37
Angelica acutiloba	Eudicot	0.147074	37.5342	chloroplast	NC_029391.1/KT963036.1	85	128	35
Angelica anomala	Eudicot	0.147145	37.5072	chloroplast	NC_057139.1/MT921977.1	84	129	36
Angelica apaensis	Eudicot	0.147021	37.5082	chloroplast	NC_057132.1/MT921966.1	84	129	36
Angelica biserrata	Eudicot	0.146677	37.5376	chloroplast	NC_057127.1/MT921960.1	84	129	36
Angelica cartilaginomarginata	Eudicot	0.146582	37.4903	chloroplast	NC_057138.1/MT921976.1	84	129	36
Angelica dahurica	Eudicot	0.146918	37.5243	chloroplast	NC_029392.1/KT963037.1	85	129	36
Angelica decursiva	Eudicot	0.146158	37.5785	chloroplast	NC_057130.1/MT921964.1	84	129	36
Angelica gigas	Eudicot	0.146916	37.5596	chloroplast	NC_029393.1/KT963038.1	85	128	35
Angelica kangdingensis	Eudicot	0.146529	37.4718	chloroplast	NC_057131.1/MT921965.1	84	129	36
Angelica keiskei	Eudicot	0.147007	37.5105	chloroplast	NC_054219.1/MW125613.1	84	128	36
Angelica laxifoliata	Eudicot	0.147026	37.4757	chloroplast	NC_040122.1/MH180258.1	85	129	36
Angelica maowenensis	Eudicot	0.146882	37.4437	chloroplast	NC_057133.1/MT921967.1	84	129	36
Angelica megaphylla	Eudicot	0.146724	37.5201	chloroplast	NC_057128.1/MT921962.1	84	129	36
Angelica morii	Eudicot	0.152858	37.4851	chloroplast	NC_057141.1/MT921982.1	82	125	35
Angelica nitida	Eudicot	0.146789	37.4251	chloroplast	NC_057137.1/MT921975.1	84	129	36
Angelica omeiensis	Eudicot	0.147814	37.5851	chloroplast	NC_057135.1/MT921970.1	84	129	36
Angelica polymorpha	Eudicot	0.147127	37.5281	chloroplast	NC_041580.1/MH260705.1	85	129	36
Angelica porphyrocaulis	Eudicot	0.146859	37.5326	chloroplast	NC_057136.1/MT921973.1	84	129	36
Angelica pseudoselinum	Eudicot	0.148942	37.4837	chloroplast	NC_057134.1/MT921968.1	84	129	36
Angelica sinensis	Eudicot	0.142485	37.491	chloroplast	NC_042826.1/MH778543.1	80	125	35
Angelica sylvestris	Eudicot	0.147158	37.5454	chloroplast	NC_051890.1/MN275034.1	84	128	36
Angelica tianmuensis	Eudicot	0.147308	37.5458	chloroplast	NC_057126.1/MT921958.1	84	129	36
Angelica tsinlingensis	Eudicot	0.163618	37.458	chloroplast	NC_057140.1/MT921981.1	99	144	37
Angelica valida	Eudicot	0.146833	37.4807	chloroplast	NC_057129.1/MT921963.1	84	129	36
Angiopteris evecta	Pteridophyte	0.153901	35.4806	chloroplast	NC_008829.1/DQ821119.1	88	141	45
Angiopteris yunnanensis	Pteridophyte	0.152962	35.4441	chloroplast	NC_052844.1/MN508633.1	89	136	39
Angophora costata	Eudicot	0.160326	36.7551	chloroplast	KC180805.1	85	135	37
Angophora floribunda	Eudicot	0.160245	36.7575	chloroplast	NC_022411.1/KC180804.1	85	135	37
Anigozanthos flavidus	Monocot	0.137426	34.1777	chloroplast	NC_040160.1/MH588512.1	79	113	29
Ankyra judayi	Algae	0.157224	28.3125	chloroplast	NC_029735.1/KT199255.1	69	109	33
Annona muricata	Magnoliids	0.196038	39.9157	chloroplast	NC_052008.1/MT742546.1	111	158	38
Annona reticulata	Magnoliids	0.201906	39.5565	chloroplast	NC_052009.1/MT742547.1	115	164	40
Anoectochilus emeiensis	Monocot	0.15265	36.8745	chloroplast	NC_033895.1/LC057212.1	81	134	39
Anoectochilus zhejiangensis	Monocot	0.152509	36.8765	chloroplast	NC_054353.1/MW173020.1	86	134	38
Anogramma chaerophylla	Pteridophyte	0.148099	40.2535	chloroplast	NC_040210.1/MH173080.1	87	130	35
Anomochloa marantoidea	Monocot	0.138412	38.6599	chloroplast	NC_014062.1/GQ329703.1	85	145	37
Anthericum ramosum	Monocot	0.155812	37.2924	chloroplast	NC_035972.1/KX790364.1	82	133	38
Anthoceros agrestis	Bryophyte	0.16079	32.3223	chloroplast	NC_049002.1/MN544311.1	90	137	37
Anthoceros punctatus	Bryophyte	0.160692	32.3476	chloroplast	NC_049001.1/MN544310.1	90	137	37
Anthriscus cerefolium	Eudicot	0.154719	37.4201	chloroplast	NC_015113.1/GU456628.1	85	132	37
Anthurium huixtlense	Monocot	0.163116	36.2233	chloroplast	NC_051870.1/MN996266.1	84	130	37
Antiaris toxicaria	Eudicot	0.161412	35.8685	chloroplast	NC_042884.1/MH606237.1	84	130	37
Antirhea chinensis	Eudicot	0.155616	37.5662	chloroplast	NC_044102.1/MK102723.1	80	131	37
Antrophyum semicostatum	Pteridophyte	0.150274	40.0781	chloroplast	NC_040176.1/MH173087.1	87	127	32
Anzhengxia yechengnica	Eudicot	0.155181	36.1178	chloroplast	NC_050784.1/MT845119.1	85	130	37
Aphanamixis polystachya	Eudicot	0.160236	37.5789	chloroplast	NC_048996.1/MN106249.1	84	130	37
Aphananthe aspera	Eudicot	0.157687	36.3898	chloroplast	NC_039726.1/MH118117.1	84	129	37
Aphanochaete confervicola	Algae	0.15792	27.0466	chloroplast	NC_047441.1/MN659373.1	70	102	29
Aphanochaete elegans	Algae	0.150157	23.8823	chloroplast	NC_047440.1/MN701585.1	68	100	29
Aphelandra knappiae	Eudicot	0.152457	38.46	chloroplast	NC_041424.1/MH909777.1	86	131	37
Aphragmus involucratus	Eudicot	0.153077	36.7299	chloroplast	NC_049579.1/MK637653.1	87	132	37
Aphragmus nepalensis	Eudicot	0.149346	36.5741	chloroplast	NC_049584.1/MK637658.1	80	132	37
Aphyllanthes monspeliensis	Monocot	0.157009	36.8068	chloroplast	NC_035968.1/KX790360.1	85	133	38
Aphyllon fasciculatum	Eudicot	0.106796	34.6642	chloroplast	NC_039679.1/MH499248.1	34	91	36
Apios americana	Eudicot	0.148772	35.4979	chloroplast	NC_025909.1/KF856618.1	82	125	35
Apium graveolens	Eudicot	0.15205	37.6376	chloroplast	MK036045.1	84	129	37
Apocynum venetum	Eudicot	0.156596	38.1472	chloroplast	NC_053902.1/MT365042.1	85	132	37
Aponogeton abyssinicus	Monocot	0.154562	36.9192	chloroplast	NC_053910.1/MN266476.1	85	130	37
Aponogeton desertorum	Monocot	0.15459	36.862	chloroplast	NC_053911.1/MN266477.1	85	130	37
Aponogeton lakhonensis	Monocot	0.15486	36.8552	chloroplast	NC_053912.1/MN266478.1	85	130	37
Aponogeton rehmannii	Monocot	0.154528	36.981	chloroplast	NC_053913.1/MN266479.1	85	130	37
Aponogeton undulatus	Monocot	0.154167	37.0001	chloroplast	NC_053914.1/MN266480.1	85	130	37
Apostasia odorata	Monocot	0.159285	35.7403	chloroplast	NC_030722.1/KM244734.1	86	133	38
Apostasia ramifera	Monocot	0.157518	35.7959	chloroplast	NC_050919.1/MT864006.1	77	132	38
Apostasia shenzhenica	Monocot	0.151676	35.082	chloroplast	NC_039812.1/MG772639.1	81	118	33
Apostasia wallichii	Monocot	0.156126	36.0657	chloroplast	NC_036260.1/LC199394.1	71	135	39
Aquilaria beccariana	Eudicot	0.174831	36.7069	chloroplast	NC_052855.1/MN125347.1	89	135	38
Aquilaria crassna	Eudicot	0.17483	36.6997	chloroplast	NC_043844.1/MK779998.1	79	127	38
Aquilaria hirta	Eudicot	0.174761	36.713	chloroplast	NC_052856.1/MN125349.1	90	137	39
Aquilaria malaccensis	Eudicot	0.174832	36.709	chloroplast	NC_041117.1/MH286934.1	92	140	39
Aquilaria microcarpa	Eudicot	0.174819	36.7151	chloroplast	NC_052857.1/MN125350.1	90	136	38
Aquilaria rostrata	Eudicot	0.174693	36.7479	chloroplast	NC_052858.1/MN125351.1	89	135	38
Aquilaria sinensis	Eudicot	0.159565	37.1078	chloroplast	KT148967.1	87	130	34
Aquilaria subintegra	Eudicot	0.174828	36.7012	chloroplast	NC_052859.1/MN147871.1	89	135	38
Aquilaria yunnanensis	Eudicot	0.174885	36.7018	chloroplast	NC_036940.1/MG656407.1	87	135	38
Aquilegia barnebyi	Eudicot	0.161954	38.9771	chloroplast	NC_053820.1/MN882557.1	81	140	45
Aquilegia coerulea	Eudicot	0.161429	39.0463	chloroplast	NC_041528.1/MK569474.1	81	140	45
Aquilegia ecalcarata	Eudicot	0.161795	38.9672	chloroplast	NC_041529.1/MK569475.1	81	140	45
Aquilegia rockii	Eudicot	0.162123	38.9538	chloroplast	NC_046738.1/MK573514.1	83	130	39
Arabidella trisecta	Eudicot	0.155067	36.4404	chloroplast	NC_049590.1/MK637664.1	86	132	37
Arabidopsis arenicola	Eudicot	0.15461	36.3515	chloroplast	NC_030346.1/LT161899.1	85	129	37
Arabidopsis arenosa	Eudicot	0.154871	36.3722	chloroplast	NC_029334.1/LN877380.1	85	129	37
Arabidopsis cebennensis	Eudicot	0.154504	36.3609	chloroplast	NC_029335.1/LN877381.1	85	129	37
Arabidopsis croatica	Eudicot	0.154728	36.3586	chloroplast	NC_030347.1/LT161927.1	85	129	37
Arabidopsis halleri	Eudicot	0.154671	36.3598	chloroplast	NC_034366.1/KX886356.1	85	130	37
Arabidopsis lyrata	Eudicot	0.154678	36.3504	chloroplast	NC_034365.1/KX886355.1	85	130	37
Arabidopsis neglecta	Eudicot	0.154799	36.3736	chloroplast	NC_030348.1/LT161968.1	85	129	37
Arabidopsis pedemontana	Eudicot	0.154895	36.3194	chloroplast	NC_029336.1/LN877384.1	85	129	37
Arabidopsis petrogena	Eudicot	0.154865	36.3788	chloroplast	NC_030349.1/LT161979.1	85	129	37
Arabidopsis suecica	Eudicot	0.154366	36.3092	chloroplast	NC_030350.1/LT161984.1	85	129	37
Arabidopsis thaliana	Eudicot	0.154478	36.2938	chloroplast	Pltd:NC_000932.1/AP000423.1	85	129	37
Arabidopsis umezawana	Eudicot	0.154645	36.3607	chloroplast	NC_030351.1/LT161987.1	85	129	37
Arabis flagellosa Kifune	Eudicot	0.153673	36.4007	chloroplast	NC_037475.1/LC361351.1	86	131	37
Arabis hirsuta	Eudicot	0.153689	36.3962	chloroplast	NC_009268.1/AP009369.1	84	129	37
Arabis josiae	Eudicot	0.152881	36.4911	chloroplast	NC_049580.1/MK637654.1	87	132	37
Arabis paniculata	Eudicot	0.153541	36.4053	chloroplast	NC_053754.1/MT019991.1	85	128	35
Arabis verna	Eudicot	0.154651	36.3884	chloroplast	NC_049591.1/MK637665.1	86	132	37
Arachis hypogaea	Eudicot	0.156391	36.3678	chloroplast	Pltd:NC_037358.1/	83	131	39
Aralia atropurpurea	Eudicot	0.156226	38.1435	chloroplast	NC_056999.1/MK778455.1	87	133	37
Aralia continentalis	Eudicot	0.155999	38.1496	chloroplast	NC_041648.1/MG914654.1	88	132	36
Aralia cordata	Eudicot	0.156087	38.1319	chloroplast	NC_040964.1/MH778959.1	88	134	37
Araucaria araucana	Gymnosperm	0.146005	36.5727	chloroplast	NC_045394.1/KY404931.1	80	123	37
Araucaria bidwillii	Gymnosperm	0.146042	36.5231	chloroplast	NC_045395.1/KY404933.1	82	125	37
Araucaria cunninghamii	Gymnosperm	0.146337	36.6872	chloroplast	NC_050253.1/MT227812.1	82	123	36
Archibaccharis asperifolia	Eudicot	0.151984	37.3717	chloroplast	NC_034848.1/KX063859.1	85	131	36
Archidendron lucyi	Eudicot	0.17687	35.2106	chloroplast	NC_034988.1/KX852438.1	92	138	37
Archontophoenix alexandrae	Monocot	0.159196	37.2082	chloroplast	NC_046017.1/MN812494.1	86	132	38
Arctium lappa	Eudicot	0.152708	37.683	chloroplast	MH671331.1	87	130	36
Ardisia bullata	Eudicot	0.155088	37.3775	chloroplast	NC_054287.1/MT505713.1	87	133	37
Ardisia mamillata	Eudicot	0.156757	37.0414	chloroplast	NC_057115.1/MN136062.1	87	133	37
Areca catechu	Monocot	0.158689	37.2987	chloroplast	NC_050163.1/MT559306.1	86	131	37
Arenga pinnata	Monocot	0.159598	36.9535	chloroplast	NC_045907.1/MN885894.1	86	132	38
Arisaema erubescens	Monocot	0.167607	35.2748	chloroplast	NC_051541.1/MT676834.1	84	129	36
Arisaema ringens	Monocot	0.160792	36.5292	chloroplast	NC_044118.1/MK111107.1	86	131	37
Arisarum simorrhinum	Monocot	0.164961	36.5135	chloroplast	NC_056328.1/MN046886.1	85	131	37
Aristida behriana	Monocot	0.137074	38.5711	chloroplast	NC_046729.1/MK570613.1	85	133	40
Aristida congesta	Monocot	0.134072	38.3369	chloroplast	NC_046731.1/MK570615.1	83	131	40
Aristida diffusa	Monocot	0.137542	38.4435	chloroplast	NC_046732.1/MK570616.1	85	133	40
Aristida glaziovii	Monocot	0.132603	38.4147	chloroplast	NC_046413.1/MK570617.1	85	133	40
Aristida pruinosa	Monocot	0.137353	38.5401	chloroplast	NC_042836.1/MK590083.1	81	127	38
Aristida rufescens	Monocot	0.137659	38.5264	chloroplast	NC_036130.1/MF563384.1	82	130	40
Aristida stipitata	Monocot	0.138226	38.4255	chloroplast	NC_046730.1/MK570614.1	85	133	40
Aristida ternipes	Monocot	0.136231	38.4722	chloroplast	NC_037164.1/MF460978.1	83	129	38
Aristolochia contorta	Magnoliids	0.160576	38.2685	chloroplast	NC_036152.1/MF539927.1	85	131	37
Aristolochia debilis	Magnoliids	0.159793	38.2858	chloroplast	NC_036153.1/MF539928.1	85	131	37
Aristolochia kaempferi	Magnoliids	0.159612	38.8079	chloroplast	NC_041452.1/MK503928.1	85	132	38
Aristolochia kunmingensis	Magnoliids	0.160051	38.7377	chloroplast	NC_041451.1/MK503927.1	85	132	38
Aristolochia kwangsiensis	Magnoliids	0.159849	38.8104	chloroplast	NC_052833.1/MN965793.1	81	125	38
Aristolochia macrophylla	Magnoliids	0.160493	38.636	chloroplast	NC_041453.1/MK503929.1	85	132	38
Aristolochia manshuriensis	Magnoliids	0.160182	38.7016	chloroplast	NC_046766.1/MN132862.1	85	131	38
Aristolochia mollissima	Magnoliids	0.159653	38.8054	chloroplast	NC_041457.1/MK503933.1	85	132	38
Aristolochia moupinensis	Magnoliids	0.159374	38.7541	chloroplast	NC_041454.1/MK503930.1	85	131	38
Aristolochia tagala	Magnoliids	0.159308	38.4664	chloroplast	NC_041455.1/MK503931.1	85	130	37
Aristolochia tubiflora	Magnoliids	0.16052	38.3011	chloroplast	NC_041456.1/MK503932.1	85	130	37
Arnebia euchroma	Eudicot	0.15025	37.6106	chloroplast	NC_053782.1/MT975393.1	86	132	37
Arnebia guttata	Eudicot	0.150311	37.6759	chloroplast	NC_053780.1/MT975391.1	86	132	37
Arnebia tibetana	Eudicot	0.150465	37.6646	chloroplast	NC_053781.1/MT975392.1	86	132	37
Aronia arbutifolia	Eudicot	0.159777	36.6004	chloroplast	NC_045391.1/MN061996.1	83	130	37
Arracacia xanthorrhiza	Eudicot	0.143989	37.4779	chloroplast	NC_032364.1/KY117235.1	71	111	33
Artemisia argyi	Eudicot	0.151192	37.4597	chloroplast	NC_030785.1/KM386991.1	84	128	36
Artemisia capillaris	Eudicot	0.151056	37.4596	chloroplast	NC_031400.1/KU736963.1	88	133	37
Artemisia frigida	Eudicot	0.151076	37.4758	chloroplast	JX293720.1	87	134	37
Artemisia fukudo	Eudicot	0.151021	37.4564	chloroplast	NC_044156.1/MK569048.1	88	133	37
Artemisia gmelinii	Eudicot	0.151318	37.4232	chloroplast	NC_031399.1/KU736962.1	88	133	37
Artemisia maritima	Eudicot	0.151061	37.4484	chloroplast	NC_045093.1/MK532038.1	87	132	37
Artemisia montana	Eudicot	0.15113	37.477	chloroplast	NC_025910.1/KF887960.1	86	133	37
Artemisia ordosica	Eudicot	0.151209	37.4435	chloroplast	NC_046571.1/MN932370.1	87	134	37
Artemisia scoparia	Eudicot	0.15106	37.4527	chloroplast	NC_045286.1/MN385624.1	87	133	37
Artemisia selengensis	Eudicot	0.151215	37.4612	chloroplast	NC_039647.1/MH042532.1	88	133	37
Arthraxon hispidus	Monocot	0.140507	38.2792	chloroplast	NC_035048.1/KY596179.1	82	129	38
Arthraxon lanceolatus	Monocot	0.140381	38.283	chloroplast	NC_035017.1/KY596127.1	82	129	38
Arthraxon microphyllus	Monocot	0.139858	38.2853	chloroplast	NC_035050.1/KY596183.1	82	129	38
Arthraxon prionodes	Monocot	0.140486	38.2729	chloroplast	NC_030613.1/KU291471.1	83	129	38
Artocarpus camansi	Eudicot	0.160096	35.9822	chloroplast	NC_054247.1/MW149075.1	87	132	37
Artocarpus hypargyreus	Eudicot	0.160952	35.7964	chloroplast	NC_057287.1/MN720648.1	84	129	37
Artocarpus petelotii	Eudicot	0.161009	35.7881	chloroplast	NC_056286.1/MW250918.1	80	125	36
Arundinaria fargesii	Monocot	0.139696	38.8801	chloroplast	NC_024712.1/	83	129	38
Arundinaria gigantea	Monocot	0.138935	38.9326	chloroplast	NC_020341.1/JX235347.1	83	135	40
Arundinaria humbertii	Monocot	0.140032	38.7883	chloroplast	NC_044488.1/MF508721.1	82	130	40
Arundinella deppeana	Monocot	0.140804	38.3732	chloroplast	NC_030620.1/KU291490.1	83	131	40
Arundo donax	Monocot	0.137093	38.6293	chloroplast	NC_037077.1/KX109945.1	97	143	38
Arundo formosana	Monocot	0.136919	38.7295	chloroplast	NC_054211.1/MW013315.1	83	129	38
Arundo plinii	Monocot	0.137128	38.623	chloroplast	NC_034652.1/KX109946.1	97	142	37
Asarum minus	Magnoliids	0.015553	32.2832	chloroplast	NC_037503.1/MG554424.1	7	12	5
Asarum sieboldii	Magnoliids	0.193356	36.2006	chloroplast	NC_037190.1/MG551543.1	99	145	38
Asclepias nivea	Eudicot	0.161592	37.9202	chloroplast	KF539844.1	85	131	37
Asclepias syriaca	Eudicot	0.158719	37.8291	chloroplast	NC_022432.1/KF386166.1	83	131	37
Asparagus filicinus	Monocot	0.156674	37.5659	chloroplast	NC_046783.1/MK920078.1	72	124	37
Asparagus officinalis	Monocot	0.156699	37.5886	chloroplast	NC_034777.1/KY364194.1	83	136	38
Asparagus racemosus	Monocot	0.156742	37.5522	chloroplast	NC_047472.1/MN736960.1	86	131	36
Asparagus schoberioides	Monocot	0.156875	37.5675	chloroplast	NC_035969.1/KX790361.1	86	132	37
Asparagus setaceus	Monocot	0.156978	37.4785	chloroplast	NC_047458.1/MK950153.1	88	133	37
Asperuginoides axillaris	Eudicot	0.153206	36.4894	chloroplast	NC_049575.1/MK637649.1	86	132	37
Aspidogyne longicornu	Monocot	0.153436	36.9229	chloroplast	NC_047206.1/MN597437.1	87	134	38
Aspidopterys obcordata	Eudicot	0.160453	36.6257	chloroplast	NC_049898.1/MT590775.1	83	126	37
Asplenium nidus	Pteridophyte	0.156173	40.8509	chloroplast	NC_045119.1/MK002975.1	88	130	33
Asplenium pekinense	Pteridophyte	0.152479	41.1617	chloroplast	NC_035837.1/KY427331.1	88	131	34
Asplenium prolongatum	Pteridophyte	0.151115	40.847	chloroplast	NC_035838.1/KY427332.1	87	129	33
Asta schaffneri	Eudicot	0.154333	36.1413	chloroplast	NC_049588.1/MK637662.1	87	132	37
Astelia australiana	Monocot	0.157942	37.736	chloroplast	NC_045865.1/MN839533.1	86	132	38
Aster altaicus	Eudicot	0.152446	37.3424	chloroplast	NC_034996.1/KX352465.1	84	130	37
Aster flaccidus	Eudicot	0.152431	37.3487	chloroplast	NC_052918.1/MT796625.1	86	130	36
Aster hersileoides	Eudicot	0.152345	37.3041	chloroplast	NC_042944.1/MK290823.1	87	133	37
Aster hypoleucus	Eudicot	0.1523	37.3106	chloroplast	NC_046503.1/MK290824.1	86	132	37
Aster indicus	Eudicot	0.152885	37.2509	chloroplast	NC_040126.1/MG710386.1	85	132	37
Aster pekinensis	Eudicot	0.152815	37.3013	chloroplast	NC_056301.1/MW255593.1	85	130	37
Aster spathulifolius	Eudicot	0.14951	37.7085	chloroplast	NC_027434.1/KF279514.1	87	132	37
Aster tataricus	Eudicot	0.152992	37.2569	chloroplast	NC_042913.1/MH669275.1	84	130	37
Asterionellopsis glacialis	Algae	0.146024	31.1189	chloroplast	NC_024080.1/KC509520.1	145	185	31
Asteropyrum cavaleriei	Eudicot	0.16366	37.9604	chloroplast	NC_041530.1/MK569476.1	92	140	37
Asteropyrum peltatum	Eudicot	0.164455	37.9502	chloroplast	NC_045850.1/MG734862.1	95	140	37
Astilboides tabularis	Eudicot	0.157147	37.6826	chloroplast	NC_051893.1/MT316511.1	86	131	37
Astragalus gummifer	Eudicot	0.123425	34.0782	chloroplast	NC_047251.1/MN746310.1	76	109	29
Astragalus laxmannii	Eudicot	0.122844	34.1148	chloroplast	NC_052923.1/MT786136.1	75	110	30
Astragalus mongholicus	Eudicot	0.123582	34.0907	chloroplast	NC_029828.1/KU666554.1	76	108	28
Astrebla lappacea	Monocot	0.135801	38.3311	chloroplast	NC_042839.1/MK590086.1	81	127	38
Astrocaryum aculeatum	Monocot	0.156804	37.4302	chloroplast	NC_044482.1/MH537788.1	87	133	38
Astrocaryum murumuru	Monocot	0.156801	37.4188	chloroplast	NC_044481.1/MH537787.1	87	133	38
Astrosyne radiata	Algae	0.131032	28.7724	chloroplast	NC_038008.1/MG755807.1	133	164	26
Atelanthera perpusilla	Eudicot	0.154053	36.1895	chloroplast	NC_050785.1/MT845120.1	85	130	37
Athyrium anisopterum	Pteridophyte	0.151284	43.9842	chloroplast	NC_035738.1/KY419703.1	87	132	35
Athyrium brevifrons	Pteridophyte	0.151345	43.7596	chloroplast	NC_050007.1/MN712464.1	89	127	30
Athyrium opacum	Pteridophyte	0.150979	43.6922	chloroplast	NC_035841.1/KY427335.1	88	132	35
Athyrium sheareri	Pteridophyte	0.151068	43.5479	chloroplast	NC_035836.1/KY427330.1	88	132	35
Athyrium sinense	Pteridophyte	0.151319	43.7592	chloroplast	NC_035839.1/KY427333.1	88	132	35
Atractylodes carlinoides	Eudicot	0.152294	37.7658	chloroplast	NC_057124.1/MT834524.1	84	128	35
Atractylodes chinensis	Eudicot	0.153258	37.7031	chloroplast	NC_037484.1/MG874805.1	88	125	29
Atractylodes japonica	Eudicot	0.153208	37.7017	chloroplast	NC_056949.1/MW301112.1	87	133	36
Atractylodes koreana	Eudicot	0.153232	37.6977	chloroplast	NC_056987.1/MW301113.1	87	131	36
Atractylodes lancea	Eudicot	0.153201	37.6988	chloroplast	NC_037483.1/MG874804.1	88	125	29
Atractylodes macrocephala	Eudicot	0.153256	37.7042	chloroplast	NC_044671.1/MN117071.1	88	125	29
Atriplex centralasiatica	Eudicot	0.152237	37.2748	chloroplast	NC_045304.1/MK867774.1	85	130	37
Atropa belladonna	Eudicot	0.156687	37.5641	chloroplast	NC_004561.1/AJ316582.1	85	130	37
Atropanthe sinensis	Eudicot	0.156565	37.6182	chloroplast	NC_044471.1/MK411818.1	86	133	39
Attheya longicornis	Algae	0.129565	31.1025	chloroplast	NC_037999.1/MG755798.1	134	167	26
Atuna racemosa	Eudicot	0.162718	36.2566	chloroplast	NC_030546.1/KX180052.1	83	130	37
Aubrieta parviflora	Eudicot	0.154495	36.4782	chloroplast	NC_049585.1/MK637659.1	86	132	37
Aucuba obcordata	Eudicot	0.157993	37.7523	chloroplast	NC_056113.1/MN015608.1	85	130	37
Aureoumbra lagunensis	Protist	0.094346	33.6389	chloroplast	NC_012903.1/GQ231542.1	110	141	27
Aurinia corymbosa	Eudicot	0.153968	35.9627	chloroplast	NC_049576.1/MK637650.1	87	132	37
Australopyrum retrofractum	Monocot	0.135417	38.38	chloroplast	NC_043840.1/MH331642.1	83	131	40
Austroblechnum melanocaulon	Pteridophyte	0.150202	43.6818	chloroplast	NC_035840.1/KY427334.1	88	132	35
Austrosteenisia blackii	Eudicot	0.152551	34.9824	chloroplast	NC_057276.1/MN936097.1	82	129	37
Auxenochlorella protothecoides	Algae	0.084576	30.7593	chloroplast	KC631634.1	78	109	31
Avena abyssinica	Monocot	0.135942	38.4892	chloroplast	NC_044158.1/	84	136	42
Avena agadiriana	Monocot	0.135945	38.492	chloroplast	NC_044159.1/	84	136	42
Avena atlantica	Monocot	0.136006	38.4843	chloroplast	NC_044163.1/	84	136	42
Avena barbata	Monocot	0.135946	38.4895	chloroplast	NC_044173.1/	84	136	42
Avena brevis	Monocot	0.135939	38.4856	chloroplast	NC_044172.1/	84	136	42
Avena canariensis	Monocot	0.135955	38.5164	chloroplast	NC_044161.1/	84	136	42
Avena clauda	Monocot	0.135557	38.4318	chloroplast	NC_044167.1/	84	134	41
Avena damascena	Monocot	0.135925	38.5065	chloroplast	NC_044166.1/	84	136	42
Avena eriantha	Monocot	0.13556	38.4324	chloroplast	NC_044157.1/	84	134	41
Avena fatua	Monocot	0.135889	38.5079	chloroplast	NC_044170.1/	84	136	42
Avena hirtula	Monocot	0.135937	38.4855	chloroplast	NC_050395.1/MK336392.1	84	131	39
Avena hispanica	Monocot	0.135935	38.4853	chloroplast	NC_044164.1/	84	136	42
Avena hybrida	Monocot	0.1359	38.5121	chloroplast	NC_044148.1/	84	136	42
Avena longiglumis	Monocot	0.135728	38.5271	chloroplast	NC_044169.1/	84	136	42
Avena lusitanica	Monocot	0.135879	38.5166	chloroplast	NC_044149.1/	84	136	42
Avena maroccana	Monocot	0.135887	38.5144	chloroplast	NC_044162.1/	84	136	42
Avena murphyi	Monocot	0.135892	38.5129	chloroplast	NC_044174.1/	84	136	42
Avena nuda	Monocot	0.135934	38.4834	chloroplast	NC_044147.1/	84	136	42
Avena occidentalis	Monocot	0.135893	38.5104	chloroplast	NC_044175.1/	84	136	42
Avena sterilis	Monocot	0.135887	38.5055	chloroplast	NC_031650.1/KX756180.1	84	131	39
Avena strigosa	Monocot	0.135938	38.4845	chloroplast	NC_044171.1/	84	136	42
Avena vaviloviana	Monocot	0.135946	38.4895	chloroplast	NC_044168.1/	84	136	42
Avena ventricosa	Monocot	0.135681	38.4099	chloroplast	NC_044165.1/	84	136	42
Avena wiestii	Monocot	0.135944	38.4886	chloroplast	NC_044160.1/	84	136	42
Averrhoa carambola	Eudicot	0.155965	36.5383	chloroplast	NC_033350.1/KX364202.1	83	131	37
Avicennia marina	Eudicot	0.147909	38.5095	chloroplast	NC_047414.1/MT108381.1	84	127	35
Axonopus compressus	Monocot	0.139227	38.6319	chloroplast	NC_046490.1/MN989413.1	89	140	41
Axonopus fissifolius	Monocot	0.13925	38.6434	chloroplast	NC_030501.1/KU291491.1	83	131	40
Axonopus ramosus	Monocot	0.139596	38.5863	chloroplast	NC_036129.1/MF563383.1	82	130	40
Azadirachta indica	Eudicot	0.160737	37.4873	chloroplast	NC_023792.1/KF986530.1	86	131	37
Azara serrata	Eudicot	0.158306	36.5236	chloroplast	NC_041433.1/MH719101.1	84	129	36
Aztecaster matudae	Eudicot	0.151925	37.4092	chloroplast	NC_034898.1/KX063935.1	85	131	36
Baccaurea ramiflora	Eudicot	0.161093	36.7099	chloroplast	NC_057309.1/MT900598.1	82	128	37
Baccharis genistelloides	Eudicot	0.153239	37.1668	chloroplast	NC_034852.1/KX063864.1	84	130	36
Baccharis tricuneata	Eudicot	0.15236	37.2978	chloroplast	NC_034868.1/KX063888.1	85	130	35
Bacopa monnieri	Eudicot	0.152495	37.5691	chloroplast	NC_047469.1/MN736955.1	87	133	36
Baijiania yunnanensis	Eudicot	0.158407	36.9712	chloroplast	NC_046871.1/MN542405.1	85	130	37
Balakata baccata	Eudicot	0.163988	35.6593	chloroplast	NC_057049.1/MW266130.1	81	129	37
Balsamocarpon brevifolium	Eudicot	0.156953	36.646	chloroplast	NC_041581.1/MH252075.1	82	128	35
Bambusa basihirsuta	Monocot	0.139377	38.9189	chloroplast	NC_050773.1/MK679799.1	82	128	38
Bambusa bicicatricata	Monocot	0.139398	38.9116	chloroplast	NC_050772.1/MK679798.1	82	128	38
Bambusa boniopsis	Monocot	0.139343	38.9191	chloroplast	NC_050754.1/MK679776.1	82	128	38
Bambusa cornigera	Monocot	0.139394	38.9213	chloroplast	NC_050770.1/MK679795.1	82	128	38
Bambusa emeiensis	Monocot	0.139493	38.9095	chloroplast	NC_015830.1/HQ337797.1	84	131	39
Bambusa flexuosa	Monocot	0.139355	38.9215	chloroplast	NC_050774.1/MK679800.1	82	128	38
Bambusa multiplex	Monocot	0.139394	38.9106	chloroplast	NC_024668.1/KJ722536.1	85	132	39
Bambusa odashimae	Monocot	0.139376	38.9113	chloroplast	NC_050771.1/MK679797.1	82	128	38
Bambusa oldhamii	Monocot	0.13935	38.9214	chloroplast	NC_012927.1/FJ970915.1	82	127	37
Bambusa oliveriana	Monocot	0.139446	38.9068	chloroplast	NC_050768.1/MK679792.1	82	128	38
Bambusa pervariabilis	Monocot	0.139393	38.9094	chloroplast	NC_053748.1/MN688610.1	85	132	39
Bambusa rigida	Monocot	0.1395	38.9082	chloroplast	NC_050300.1/MT648824.1	84	128	36
Bambusa rutila	Monocot	0.139361	38.914	chloroplast	NC_050775.1/MK679801.1	82	128	38
Bambusa sinospinosa	Monocot	0.139548	38.9235	chloroplast	NC_050781.1/MK679807.1	82	128	38
Bambusa teres	Monocot	0.139535	38.9243	chloroplast	NC_050751.1/MK679773.1	82	128	38
Bambusa ventricosa	Monocot	0.13946	38.9022	chloroplast	NC_042671.1/MH410121.1	84	131	39
Bambusa vulgaris	Monocot	0.139528	38.9241	chloroplast	NC_050780.1/MK679806.1	82	128	38
Banara guianensis	Eudicot	0.158577	36.5375	chloroplast	NC_043896.1/MH937752.1	86	131	37
Barbarea verna	Eudicot	0.154532	36.4339	chloroplast	NC_009269.1/AP009370.1	85	130	37
Barbeya oleoides	Eudicot	0.163827	35.4606	chloroplast	NC_040984.1/MG880221.1	84	129	37
Barclaya kunstleri	Magnoliids	0.160051	39.1394	chloroplast	NC_037718.1/KY392762.1	84	127	35
Barclaya longifolia	Magnoliids	0.158359	39.132	chloroplast	NC_035633.2/KY284156.3	89	134	37
Barklya syringifolia	Eudicot	0.15874	36.3897	chloroplast	NC_037761.1/MF135594.1	82	129	37
Barleria prionitis	Eudicot	0.152217	38.3223	chloroplast	NC_048478.1/MK548575.1	89	134	37
Barnardia japonica	Monocot	0.156079	37.6777	chloroplast	NC_035997.1/KX822775.1	84	133	38
Barthea barthei	Eudicot	0.155951	36.9853	chloroplast	NC_035661.1/KY873324.1	82	128	38
Bartramia pomiformis	Bryophyte	0.125886	29.2789	chloroplast	NC_050047.1/MT024676.1	82	124	34
Bathycoccus prasinos	Algae	0.0727	43.326	chloroplast	Pltd:NC_024811.1/FO082259.2	52	68	14
Bauhinia binata	Eudicot	0.15399	36.603	chloroplast	NC_037764.1/MF135597.1	82	129	37
Bazzania praerupta	Bryophyte	0.120158	35.4641	chloroplast	NC_043785.1/MH064512.1	84	131	36
Beesia calthifolia	Eudicot	0.158355	38.1466	chloroplast	NC_041531.1/MK569477.1	84	130	37
Begonia coptidifolia	Eudicot	0.169412	35.5701	chloroplast	NC_056110.1/MW080659.1	82	130	40
Begonia pulchrifolia	Eudicot	0.169589	35.5607	chloroplast	NC_045096.1/MN076318.1	91	142	43
Begonia versicolor	Eudicot	0.169506	35.5734	chloroplast	NC_047450.1/MK434325.1	89	138	41
Beilschmiedia appendiculata	Magnoliids	0.158639	38.9765	chloroplast	NC_051896.1/MT720932.1	80	126	36
Beilschmiedia brachythyrsa	Magnoliids	0.158546	39.0108	chloroplast	NC_051895.1/MT720931.1	80	126	36
Beilschmiedia brenesii	Magnoliids	0.158671	38.9825	chloroplast	NC_051897.1/MT720933.1	83	129	36
Beilschmiedia brevipaniculata	Magnoliids	0.158475	38.9973	chloroplast	NC_051898.1/MT720934.1	80	126	36
Beilschmiedia brunnea	Magnoliids	0.158323	39.0228	chloroplast	NC_051899.1/MT720935.1	83	129	36
Beilschmiedia delicata	Magnoliids	0.158518	39.0019	chloroplast	NC_051900.1/MT720936.1	80	126	36
Beilschmiedia fasciata	Magnoliids	0.158414	39.0123	chloroplast	NC_051901.1/MT720937.1	79	125	36
Beilschmiedia glauca	Magnoliids	0.158566	38.9636	chloroplast	NC_051902.1/MT720938.1	80	125	36
Beilschmiedia immersinervis	Magnoliids	0.158564	39.0089	chloroplast	NC_051903.1/MT720939.1	82	129	37
Beilschmiedia obtusifolia	Magnoliids	0.158233	39.086	chloroplast	NC_051904.1/MT720940.1	83	129	36
Beilschmiedia pergamentacea	Magnoliids	0.158438	38.9888	chloroplast	NC_051905.1/MT720941.1	80	126	36
Beilschmiedia pierreana	Magnoliids	0.158553	38.9983	chloroplast	NC_051906.1/MT720942.1	82	128	36
Beilschmiedia purpurascens	Magnoliids	0.158416	38.9916	chloroplast	NC_051917.1/MT720955.1	80	126	36
Beilschmiedia rufohirtella	Magnoliids	0.158496	38.9846	chloroplast	NC_051907.1/MT720943.1	80	126	36
Beilschmiedia tooram	Magnoliids	0.157423	39.0909	chloroplast	NC_051908.1/MT720944.1	83	129	36
Beilschmiedia yunnanensis	Magnoliids	0.158443	38.9837	chloroplast	NC_051909.1/MT720945.1	80	126	36
Bencomia exstipulata	Eudicot	0.152781	37.2199	chloroplast	NC_039924.1/MG682353.1	84	126	33
Benincasa hispida	Eudicot	0.156758	37.2109	chloroplast	NC_056352.1/MT379887.1	84	129	37
Bennettiodendron brevipes	Eudicot	0.158605	36.6716	chloroplast	NC_043885.1/MK046729.1	86	131	37
Bennettiodendron leprosipes	Eudicot	0.157872	36.738	chloroplast	NC_045898.1/MK281360.1	86	131	37
Benstonea copelandii	Monocot	0.157929	37.734	chloroplast	NC_057311.1/MN905941.1	85	133	38
Berberis amurensis	Eudicot	0.166636	38.0356	chloroplast	NC_030062.1/KM057374.1	94	140	38
Berberis koreana	Eudicot	0.166758	38.0372	chloroplast	NC_030063.1/KM057375.1	94	140	38
Berberis oiwakensis	Eudicot	0.165126	38.1127	chloroplast	NC_053535.1/MN735221.1	102	147	37
Berberis weiningensis	Eudicot	0.166275	38.0165	chloroplast	NC_056989.1/MW018363.1	99	145	38
Berchemia berchemiifolia	Eudicot	0.16041	37.1822	chloroplast	NC_037477.1/MG739656.1	82	129	37
Berchemia lineata	Eudicot	0.154962	37.0259	chloroplast	NC_051560.1/MT621210.1	84	131	37
Berchemiella wilsonii	Eudicot	0.160076	37.2329	chloroplast	NC_043912.1/MH938366.1	83	131	36
Bergenia scopulosa	Eudicot	0.156041	37.7651	chloroplast	NC_036061.1/KY412195.1	85	132	37
Bertholletia excelsa	Eudicot	0.160472	36.4263	chloroplast	NC_036412.1/MF359948.1	91	136	37
Bertolonia acuminata	Eudicot	0.156045	36.9669	chloroplast	NC_031876.1/KX826820.1	85	130	37
Beschorneria septentrionalis	Monocot	0.157043	37.7718	chloroplast	NC_032699.1/KX931451.1	85	132	38
Betula chichibuensis	Eudicot	0.160791	36.0107	chloroplast	NC_047177.1/LC542973.1	88	132	37
Betula cordifolia	Eudicot	0.160771	35.9897	chloroplast	NC_037473.1/MG386401.1	94	139	37
Betula lenta	Eudicot	0.160618	36.09	chloroplast	NC_039992.1/MG386366.1	85	131	37
Betula microphylla	Eudicot	0.160489	36.0529	chloroplast	NC_057498.1/MT310900.1	83	120	37
Betula nana	Eudicot	0.160579	36.0651	chloroplast	NC_033978.1/KX703002.1	86	134	40
Betula occidentalis	Eudicot	0.160309	36.0834	chloroplast	NC_039993.1/MG386367.1	85	131	37
Betula pendula	Eudicot	0.160523	36.0708	chloroplast	NC_044852.1/MG966529.2	82	128	37
Betula platyphylla	Eudicot	0.161349	35.9977	chloroplast	NC_039994.1/MG386368.1	85	131	37
Betula populifolia	Eudicot	0.160263	36.0451	chloroplast	NC_039995.1/MG386369.1	85	131	37
Betula pubescens	Eudicot	0.158647	36.4003	chloroplast	NC_039996.1/MG386370.1	85	131	37
Biancaea sappan	Eudicot	0.160192	35.9775	chloroplast	NC_049085.1/MN933929.1	83	129	36
Biddulphia biddulphiana	Algae	0.122128	29.8466	chloroplast	NC_038006.1/MG755805.1	132	164	25
Biddulphia tridens	Algae	0.126286	30.0382	chloroplast	NC_038007.1/MG755806.1	131	165	27
Bidens alba	Eudicot	0.151653	37.4539	chloroplast	NC_047269.1/	83	129	36
Bidens amplectens	Eudicot	0.151765	37.4764	chloroplast	NC_047267.1/	84	130	36
Bidens asymmetrica	Eudicot	0.151856	37.4638	chloroplast	NC_047268.1/	83	129	36
Bidens campylotheca	Eudicot	0.151788	37.4615	chloroplast	NC_047253.1/	83	129	36
Bidens cervicata	Eudicot	0.151831	37.4647	chloroplast	NC_047264.1/	84	130	36
Bidens conjuncta	Eudicot	0.151714	37.4758	chloroplast	NC_047263.1/	83	129	36
Bidens cosmoides	Eudicot	0.151818	37.4718	chloroplast	NC_047278.1/	83	129	36
Bidens forbesii	Eudicot	0.15166	37.4753	chloroplast	NC_047252.1/	83	129	36
Bidens frondosa	Eudicot	0.15049	37.542	chloroplast	NC_050965.1/MT178455.1	86	132	37
Bidens hawaiensis	Eudicot	0.15168	37.4717	chloroplast	NC_047259.1/	83	129	36
Bidens hillebrandiana	Eudicot	0.151798	37.4807	chloroplast	NC_046893.1/	83	129	36
Bidens macrocarpa	Eudicot	0.151774	37.4682	chloroplast	NC_047274.1/	83	129	36
Bidens mauiensis	Eudicot	0.151826	37.4666	chloroplast	NC_047254.1/	83	129	36
Bidens menziesii	Eudicot	0.151791	37.4778	chloroplast	NC_047273.1/	83	129	36
Bidens micrantha	Eudicot	0.151665	37.4754	chloroplast	NC_047277.1/	83	129	36
Bidens molokaiensis	Eudicot	0.15171	37.4702	chloroplast	NC_047261.1/	83	129	36
Bidens pachyloma	Eudicot	0.151284	37.4481	chloroplast	NC_047272.1/	83	129	36
Bidens pilosa	Eudicot	0.150542	37.5417	chloroplast	NC_046793.1/MN729611.1	87	133	37
Bidens sandvicensis	Eudicot	0.151794	37.4633	chloroplast	NC_047276.1/	83	129	36
Bidens schimperi	Eudicot	0.150932	37.4626	chloroplast	NC_047271.1/	83	129	36
Bidens torta	Eudicot	0.151807	37.4732	chloroplast	NC_047275.1/	84	130	36
Bidens valida	Eudicot	0.151722	37.4751	chloroplast	NC_047256.1/	85	131	36
Bidens wiebkei	Eudicot	0.151688	37.4756	chloroplast	NC_047262.1/	83	129	36
Biscutella baetica	Eudicot	0.154138	36.4018	chloroplast	NC_039952.1/MH359178.1	87	132	37
Biscutella laevigata	Eudicot	0.154217	36.3825	chloroplast	NC_049595.1/MK637669.1	86	132	37
Biscutella lyrata	Eudicot	0.15372	36.3707	chloroplast	NC_039953.1/MH359179.1	87	132	37
Biscutella vincentina	Eudicot	0.154226	36.3979	chloroplast	NC_049601.1/MK637675.1	87	132	37
Bixa orellana	Eudicot	0.159708	36.4152	chloroplast	NC_041550.1/MH025909.1	84	130	37
Blakea schlimii	Eudicot	0.155862	37.0578	chloroplast	NC_031877.1/KX826821.1	85	130	37
Blakiella bartsiifolia	Eudicot	0.151965	37.2875	chloroplast	NC_034866.1/KX063886.1	85	130	35
Blastus pauciflorus	Eudicot	0.155983	37.0258	chloroplast	NC_046463.1/MN517839.1	84	130	37
Blepharis ciliaris	Eudicot	0.149717	38.516	chloroplast	NC_046601.1/MK548576.1	89	134	37
Bletilla formosana	Monocot	0.158968	37.2918	chloroplast	NC_045842.1/MN526744.1	86	132	37
Bletilla ochracea	Monocot	0.157431	37.2932	chloroplast	NC_029483.1/KT695602.1	78	140	38
Bletilla striata	Monocot	0.157393	37.2304	chloroplast	NC_028422.1/KT588924.1	78	139	37
Blidingia minima	Algae	0.170702	29.2158	chloroplast	NC_054284.1/MT948112.1	59	85	23
Boechera breweri	Eudicot	0.155147	36.4448	chloroplast	NC_049593.1/MK637667.1	87	132	37
Boechera davidsonii	Eudicot	0.154935	36.465	chloroplast	NC_049594.1/MK637668.1	87	132	37
Boechera laevigata	Eudicot	0.155083	36.4456	chloroplast	NC_049596.1/MK637670.1	87	132	37
Boechera puberula	Eudicot	0.155011	36.4845	chloroplast	NC_049597.1/MK637671.1	87	132	37
Boechera pulchra	Eudicot	0.155348	36.4208	chloroplast	NC_049598.1/MK637672.1	87	132	37
Boechera stricta	Eudicot	0.155033	36.3916	chloroplast	NC_049599.1/MK637673.1	87	132	37
Boechera suffrutescens	Eudicot	0.155114	36.4345	chloroplast	NC_049600.1/MK637674.1	87	132	37
Boehmeria nivea	Eudicot	0.156065	36.3291	chloroplast	NC_056894.1/MW057777.1	84	129	37
Boehmeria spicata	Eudicot	0.170958	35.3192	chloroplast	NC_036989.1/MF990290.1	99	145	37
Boehmeria umbrosa	Eudicot	0.17092	35.5318	chloroplast	NC_036990.1/MF990291.1	100	146	37
Boerhavia diffusa	Eudicot	0.154015	35.9023	chloroplast	NC_047478.1/MN711726.1	85	132	37
Boldia erythrosiphon	Algae	0.226658	27.0474	chloroplast	NC_034776.1/KY709208.1	187	223	31
Bombax buonopozense	Eudicot	0.160876	36.8483	chloroplast	NC_054162.1/MN533962.1	83	129	37
Bombax ceiba	Eudicot	0.158997	36.8089	chloroplast	NC_037494.1/MG569974.1	86	123	29
Bommeria hispida	Pteridophyte	0.156749	42.5693	chloroplast	NC_040206.1/MH173074.1	87	130	35
Bongardia chrysogonum	Eudicot	0.160012	38.4552	chloroplast	NC_042220.1/MH423065.1	84	132	37
Bonia saxatilis	Monocot	0.139007	38.8685	chloroplast	NC_050756.1/MK679779.1	82	126	36
Boodleopsis pusilla	Algae	0.107336	35.1056	chloroplast	NC_039520.1/MH591103.1	100	133	29
Boodleopsis sp	Algae	0.075962	27.0675	chloroplast	NC_039521.1/MH591104.1	78	110	28
Borago officinalis	Eudicot	0.149835	37.8163	chloroplast	NC_046796.1/MN823729.1	84	133	37
Bostrychia moritziana	Algae	0.17175	28.4012	chloroplast	NC_035266.1/MF101419.1	214	248	29
Bostrychia simpliciuscula	Algae	0.167514	26.5446	chloroplast	NC_035268.1/MF101421.1	202	236	29
Bostrychia tenella	Algae	0.170809	28.5758	chloroplast	NC_035264.1/MF101417.1	206	240	29
Boswellia sacra	Eudicot	0.160543	37.6142	chloroplast	NC_029420.1/KT934315.1	93	142	39
Bothriochloa alta	Monocot	0.137645	38.5513	chloroplast	NC_030621.1/KU291492.1	83	130	39
Bothriochloa decipiens	Monocot	0.138381	38.506	chloroplast	NC_040131.1/MH660709.1	83	129	38
Botrychium lunaria	Pteridophyte	0.138558	44.3576	chloroplast	NC_048457.1/MN966674.1	83	128	37
Botryococcus braunii	Algae	0.172826	42.4514	chloroplast	NC_025545.1/KM462884.1	80	114	31
Bougainvillea glabra	Eudicot	0.154542	36.4606	chloroplast	NC_046939.1/MN888961.1	83	128	37
Bougainvillea hybrid	Eudicot	0.15452	36.46	chloroplast	NC_056256.1/MW123903.1	86	131	37
Bougainvillea pachyphylla	Eudicot	0.154062	36.5463	chloroplast	NC_056255.1/MW123902.1	86	131	37
Bougainvillea peruviana	Eudicot	0.154465	36.4944	chloroplast	NC_049005.1/MT407463.1	86	131	37
Bougainvillea praecox	Eudicot	0.154306	36.5482	chloroplast	NC_056254.1/MW123900.1	86	131	37
Bowenia serrulata	Gymnosperm	0.165695	39.8558	chloroplast	NC_026036.1/JX402774.1	87	134	38
Brachiaria fragrans	Monocot	0.139753	38.7255	chloroplast	NC_033879.1/KX663837.1	82	126	36
Brachypodium distachyon	Monocot	0.135199	38.5698	chloroplast	Pltd:NC_011032.1/	81	133	38
Brachypodium hybridum	Monocot	0.136327	38.5522	chloroplast	NC_036836.1/	82	133	38
Brachypodium stacei	Monocot	0.13633	38.552	chloroplast	NC_036837.1/	82	133	41
Bracteacoccus aerius	Algae	0.165732	31.7102	chloroplast	NC_029675.1/KT199254.1	68	103	28
Bracteacoccus giganteus	Algae	0.242897	33.2878	chloroplast	NC_028586.1/KT625421.1	78	112	28
Bracteacoccus minor	Algae	0.192761	31.9323	chloroplast	NC_029674.1/KT199253.1	69	104	28
Brahea aculeata	Monocot	0.158659	37.2314	chloroplast	NC_045079.1/MK509782.1	86	133	38
Brahea armata	Monocot	0.158356	37.3008	chloroplast	NC_045080.1/MK509783.1	86	133	38
Brahea edulis	Monocot	0.158736	37.1989	chloroplast	NC_045081.1/MK558029.1	86	133	38
Brahea sarukhanii	Monocot	0.158653	37.2051	chloroplast	NC_045082.1/MK558034.1	86	133	38
Brandisia swinglei	Eudicot	0.155344	38.0658	chloroplast	NC_042954.1/MK381315.1	87	133	37
Brasenia schreberi	Nymphaeles	0.158957	39.0458	chloroplast	NC_031343.2/KT705316.2	89	134	37
Brassaiopsis hainla	Eudicot	0.156459	37.9173	chloroplast	KC456164.1	87	134	37
Brassica juncea	Eudicot	0.153483	36.3597	chloroplast	NC_028272.1/KT581449.1	85	131	38
Brassica napus	Eudicot	0.15286	36.3234	chloroplast	Pltd:NC_016734.1/	87	132	37
Brassica nigra	Eudicot	0.153633	36.3861	chloroplast	NC_030450.1/KT878383.1	87	132	37
Brassica oleracea	Eudicot	0.153364	36.3606	chloroplast	NC_041167.1/MG717287.1	87	132	37
Brassica rapa	Eudicot	0.153483	36.3591	chloroplast	NC_040849.1/MG717286.1	87	132	37
Braya alpina	Eudicot	0.15366	36.2326	chloroplast	NC_050786.1/MT845122.1	85	130	37
Braya fengii	Eudicot	0.153698	36.2087	chloroplast	NC_053330.1/MT845124.1	85	130	37
Braya humilis	Eudicot	0.154243	36.2091	chloroplast	NC_035515.1/KY912032.1	84	130	38
Braya parvia	Eudicot	0.153991	36.1852	chloroplast	NC_053331.1/MT845127.1	85	130	37
Braya rosea	Eudicot	0.153366	36.2427	chloroplast	NC_050787.1/MT845128.1	85	130	37
Braya scharnhorstii	Eudicot	0.153884	36.2097	chloroplast	NC_050788.1/MT845129.1	85	130	37
Braya thomsonii	Eudicot	0.153997	36.1825	chloroplast	NC_053332.1/MT845130.1	85	130	37
Brayopsis alpaminae	Eudicot	0.154565	35.8432	chloroplast	NC_049592.1/MK637666.1	87	132	37
Bretschneidera sinensis	Eudicot	0.159004	37.0563	chloroplast	NC_037753.1/MG189708.1	87	132	37
Breynia fruticosa	Eudicot	0.15563	36.741	chloroplast	NC_058018.1/MT863745.1	84	129	37
Bromus catharticus	Monocot	0.134718	38.4366	chloroplast	NC_054212.1/MW013316.1	83	129	38
Broussonetia kaempferi	Eudicot	0.160625	35.647	chloroplast	NC_047183.1/MH189569.1	87	132	37
Broussonetia kazinoki x Broussonetia papyrifera	Eudicot	0.160903	35.7402	chloroplast	NC_037021.1/MF496038.1	81	128	39
Broussonetia kurzii	Eudicot	0.16217	35.6632	chloroplast	NC_041637.1/MH118529.1	87	132	37
Broussonetia luzonica	Eudicot	0.162594	35.6624	chloroplast	NC_047180.1/MH189566.1	87	132	37
Broussonetia monoica	Eudicot	0.160777	35.7576	chloroplast	NC_047181.1/MH189567.1	85	130	37
Bruguiera gymnorhiza	Eudicot	0.163795	35.3014	chloroplast	NC_057466.1/MW402841.1	84	129	37
Bruinsmia polysperma	Eudicot	0.157879	36.7693	chloroplast	NC_030180.1/KU641389.1	85	135	40
Bruinsmia styracoides	Eudicot	0.156434	36.7184	chloroplast	NC_041137.1/MG719842.1	82	130	38
Bryonia marmorata	Eudicot	0.156599	37.3029	chloroplast	NC_046865.1/MN542386.1	85	130	37
Bryopsis hypnoides	Algae	0.153429	33.1202	chloroplast	NC_013359.1/GQ892829.1	69	111	37
Bryopsis plumosa	Algae	0.106859	30.7648	chloroplast	NC_026795.1/LN810504.1	87	119	27
Bryopsis sp	Algae	0.100655	28.5361	chloroplast	NC_037363.1/KY819063.1	88	118	26
Bryothamnion seaforthii	Algae	0.175547	29.4912	chloroplast	NC_035276.1/MF101430.1	216	250	29
Buddleja alternifolia	Eudicot	0.15428	37.9991	chloroplast	NC_057238.1/MN623351.1	87	133	37
Buddleja colvilei	Eudicot	0.154225	38.0678	chloroplast	NC_042766.1/MH411147.1	88	132	36
Buddleja sessilifolia	Eudicot	0.154202	38.0974	chloroplast	NC_042767.1/MH411149.1	88	133	37
Bulbophyllum epiphytum	Monocot	0.147546	36.7418	chloroplast	NC_048486.1/MN737573.1	74	131	38
Bulbophyllum exaltatum	Monocot	0.15041	36.7988	chloroplast	NC_048480.1/MN604054.1	74	131	38
Bulbophyllum granulosum	Monocot	0.151112	36.7178	chloroplast	NC_048481.1/MN604055.1	74	132	38
Bulbophyllum inconspicuum	Monocot	0.149548	36.9968	chloroplast	NC_046811.1/MN200377.1	81	128	38
Bulbophyllum mentosum	Monocot	0.150217	36.7442	chloroplast	NC_048482.1/MN604056.1	74	132	38
Bulbophyllum plumosum	Monocot	0.146401	36.5551	chloroplast	NC_048479.1/MN580547.1	74	129	38
Bulbophyllum regnellii	Monocot	0.151493	36.6578	chloroplast	NC_048483.1/MN604057.1	74	132	38
Bulbophyllum steyermarkii	Monocot	0.14672	36.7578	chloroplast	NC_048484.1/MN604058.1	76	128	38
Bulbophyllum weddellii	Monocot	0.151355	36.645	chloroplast	NC_048485.1/MN604059.1	74	132	38
Bulboplastis apyrenoidosa	Algae	0.610063	23.2551	chloroplast	NC_034787.1/KY709209.1	171	200	30
Bulleyia yunnanensis	Monocot	0.159581	37.3666	chloroplast	NC_052739.1/MT610368.1	86	132	38
Bunchosia argentea	Eudicot	0.158741	36.477	chloroplast	NC_041491.1/MK390344.1	82	131	37
Bunias erucago	Eudicot	0.153742	36.2315	chloroplast	NC_036110.1/LN877377.1	85	129	37
Bunias orientalis	Eudicot	0.154012	36.1433	chloroplast	NC_036111.1/LN877378.1	85	129	37
Bupleurum angustissimum	Eudicot	0.155829	37.6554	chloroplast	NC_057639.1/MT534600.1	83	129	37
Bupleurum bicaule	Eudicot	0.155922	37.6541	chloroplast	NC_057641.1/MT534603.1	83	129	37
Bupleurum boissieuanum	Eudicot	0.156108	37.6605	chloroplast	NC_036017.1/MF663725.1	84	129	37
Bupleurum chinense	Eudicot	0.155545	37.6766	chloroplast	NC_046774.1/MN337347.1	84	129	37
Bupleurum commelynoideum	Eudicot	0.155417	37.6786	chloroplast	NC_056802.1/MW263065.1	87	134	37
Bupleurum dracaenoides	Eudicot	0.15514	37.7556	chloroplast	NC_050984.1/MT387201.1	85	130	37
Bupleurum euphorbioides	Eudicot	0.154871	37.6985	chloroplast	NC_053888.1/	84	129	37
Bupleurum falcatum	Eudicot	0.155989	37.6578	chloroplast	KM207676.1	84	121	37
Bupleurum hamiltonii	Eudicot	0.15532	37.7665	chloroplast	NC_056298.1/MW262986.1	85	132	37
Bupleurum latissimum	Eudicot	0.155621	37.6408	chloroplast	NC_033346.1/KT983258.1	83	128	37
Bupleurum scorzonerifolium	Eudicot	0.178668	37.8803	chloroplast	NC_057640.1/MT534601.1	84	129	37
Bupleurum sikangense	Eudicot	0.155357	37.7415	chloroplast	NC_056803.1/MW263066.1	87	134	37
Bupleurum yinchowense	Eudicot	0.155851	37.6475	chloroplast	NC_054205.1/MT075711.1	85	132	37
Burmannia championii	Monocot	0.085868	35.6244	chloroplast	NC_036663.1/KT734621.1	35	79	21
Burmannia coelestis	Monocot	0.156223	34.6767	chloroplast	NC_036660.1/KT734618.1	84	132	38
Burmannia cryptopetala	Monocot	0.107771	36.5442	chloroplast	NC_036662.1/KT734620.1	38	102	35
Burmannia disticha	Monocot	0.156422	35.0104	chloroplast	NC_036661.1/KT734619.1	85	132	38
Burmannia nepalensis	Monocot	0.098706	34.6463	chloroplast	NC_036670.1/KU954767.1	29	93	38
Burmannia oblonga	Monocot	0.039386	33.2225	chloroplast	NC_036664.1/KT734622.1	22	43	8
Burmeistera auriculata	Eudicot	0.165772	39.1761	chloroplast	NC_035778.1/KY045495.1	87	136	37
Burmeistera borjensis	Eudicot	0.163961	39.138	chloroplast	NC_035777.1/KY045494.1	87	136	37
Burmeistera ceratocarpa	Eudicot	0.16582	39.0689	chloroplast	NC_035776.1/KY045493.1	87	136	37
Burmeistera crispiloba	Eudicot	0.16535	39.212	chloroplast	NC_035775.1/KY045492.1	87	136	37
Burmeistera cyclostigmata	Eudicot	0.165032	39.1863	chloroplast	NC_035774.1/KY045491.1	87	136	37
Burmeistera cylindrocarpa	Eudicot	0.164865	39.22	chloroplast	NC_035773.1/KY045490.1	87	136	37
Burmeistera domingensis	Eudicot	0.165547	39.1979	chloroplast	NC_035772.1/KY045489.1	87	136	37
Burmeistera fuscoapicata	Eudicot	0.165222	39.1001	chloroplast	NC_035771.1/KY045488.1	87	136	37
Burmeistera loejtnantii	Eudicot	0.165888	39.1354	chloroplast	NC_035770.1/KY045487.1	87	136	37
Burmeistera lutosa	Eudicot	0.165367	39.113	chloroplast	NC_035769.1/KY045486.1	87	136	37
Burmeistera oyacachensis	Eudicot	0.164048	39.1727	chloroplast	NC_035768.1/KY045485.1	87	136	37
Burmeistera parviflora	Eudicot	0.164989	39.2299	chloroplast	NC_035767.1/KY045484.1	87	136	37
Burmeistera pirrensis	Eudicot	0.165353	39.2282	chloroplast	NC_035766.1/KY045483.1	87	136	37
Burmeistera resupinata	Eudicot	0.166128	39.174	chloroplast	NC_035765.1/KY045482.1	87	136	37
Burmeistera rubrosepala	Eudicot	0.165466	39.1978	chloroplast	NC_035764.1/KY045481.1	87	136	37
Burmeistera smaragdi	Eudicot	0.165288	39.1511	chloroplast	NC_035763.1/KY045480.1	87	136	37
Burmeistera sodiroana	Eudicot	0.165511	39.2361	chloroplast	NC_035762.1/KY045479.1	87	136	37
Butomus umbellatus	Monocot	0.158107	36.7707	chloroplast	NC_051949.1/MN484598.1	84	129	37
Buxbaumia aphylla	Bryophyta	0.123907	29.2816	chloroplast	NC_046056.1/MN496310.1	84	128	36
Buxus microphylla	Eudicot	0.15901	38.068	chloroplast	NC_009599.1/EF380351.1	86	139	45
Byrsonima coccolobifolia	Eudicot	0.160329	36.7669	chloroplast	NC_037191.1/MF359247.1	88	139	37
Byrsonima crassifolia	Eudicot	0.160212	36.77	chloroplast	NC_037192.1/MF359248.1	87	137	37
Cabomba aquatica	Nymphaeles	0.159487	38.1285	chloroplast	NC_039434.1/MG720559.1	89	135	38
Cabomba caroliniana	Nymphaeles	0.164057	38.2739	chloroplast	NC_031505.1/KT705317.3	101	146	37
Cabomba furcata	Nymphaeles	0.160271	38.1572	chloroplast	NC_039435.1/MG967470.1	89	135	38
Caiophora cirsiifolia	Eudicot	0.15805	37.9336	chloroplast	NC_044797.1/MN380643.1	85	132	38
Caiophora lateritia	Eudicot	0.158079	37.9228	chloroplast	NC_044798.1/MN380644.1	85	132	38
Cajanus cajan	Eudicot	0.153841	34.9348	chloroplast	Pltd:NC_031429.1/	80	125	37
Cajanus crassus	Eudicot	0.153549	34.966	chloroplast	NC_057277.1/MN936098.1	83	130	37
Cakile arabica	Eudicot	0.153378	36.412	chloroplast	NC_030775.1/KX343072.1	85	132	38
Cakile arctica	Eudicot	0.153732	36.4023	chloroplast	NC_056081.1/MT247963.1	87	132	37
Cakile edentula	Eudicot	0.153655	36.4101	chloroplast	NC_056082.1/MT247964.1	87	132	37
Cakile lanceolata	Eudicot	0.153656	36.4405	chloroplast	NC_056085.1/MT248027.1	87	132	37
Cakile maritima	Eudicot	0.153587	36.3944	chloroplast	NC_049614.1/MK637688.1	87	132	37
Calanthe aristulifera	Monocot	0.158204	36.7254	chloroplast	NC_046812.1/MN200378.1	86	133	38
Calanthe bicolor	Monocot	0.15807	36.7426	chloroplast	NC_046813.1/MN200379.1	86	133	38
Calanthe davidii	Monocot	0.153629	36.9481	chloroplast	NC_037438.1/MG925365.1	88	136	38
Calanthe delavayi	Monocot	0.150181	36.8815	chloroplast	NC_046576.1/MK388860.1	83	134	40
Calanthe henryi	Monocot	0.158256	36.7127	chloroplast	NC_054177.1/MT385870.1	86	132	38
Calanthe lyroglossa	Monocot	0.156036	36.8985	chloroplast	NC_050867.1/MN708350.1	86	136	38
Calanthe rubens	Monocot	0.158215	36.7165	chloroplast	NC_050869.1/MN708352.1	85	136	38
Calanthe sylvatica	Monocot	0.158828	36.7246	chloroplast	NC_044633.1/MK736029.1	87	133	38
Calanthe triplicata	Monocot	0.158759	36.7374	chloroplast	NC_024544.1/	88	136	38
Calathodes oxycarpa	Eudicot	0.160415	37.9671	chloroplast	NC_041475.1/MK569478.1	85	132	37
Calciphilopteris ludens	Pteridophyte	0.157068	43.4538	chloroplast	NC_040214.1/MH173084.1	86	129	35
Caldesia grandis	Monocot	0.173124	36.6997	chloroplast	NC_045925.1/MH262300.2	86	133	39
Caldesia parnassifolia	Monocot	0.173051	37.3335	chloroplast	NC_045926.1/MH262301.2	86	132	38
Calepina irregularis	Eudicot	0.153523	36.4076	chloroplast	NC_049608.1/MK637682.1	87	132	37
Calibrachoa hybrid	Eudicot	0.156099	37.8298	chloroplast	NC_050169.1/MT644126.1	87	132	37
Callianthemum taipaicum	Eudicot	0.156939	38.2378	chloroplast	NC_041476.1/MK569479.1	83	132	37
Calliarthron tuberculosum	Algae	0.178981	29.1573	chloroplast	NC_021075.1/KC153978.1	201	238	31
Callicarpa americana	Eudicot	0.154433	38.0579	chloroplast	NC_052696.1/MN883825.1	87	131	36
Callicarpa bodinieri	Eudicot	0.154183	38.0749	chloroplast	NC_054294.1/MW149077.1	82	128	37
Callicarpa formosana	Eudicot	0.15421	38.0721	chloroplast	NC_052748.1/MT830861.1	86	133	37
Calliergonella cuspidata	Bryophyta	0.124637	29.0468	chloroplast	NC_049070.1/MT354752.1	82	126	36
Calligonum aphyllum	Eudicot	0.161251	37.5452	chloroplast	NC_049137.1/MN202595.1	86	131	37
Calligonum arborescens	Eudicot	0.162004	37.5133	chloroplast	NC_049140.1/MN202599.1	86	131	37
Calligonum caput-medusae	Eudicot	0.162019	37.5147	chloroplast	NC_049141.1/MN202600.1	86	131	37
Calligonum colubrinum	Eudicot	0.161321	37.5314	chloroplast	NC_049142.1/MN202602.1	86	130	36
Calligonum cordatum	Eudicot	0.161276	37.5456	chloroplast	NC_049143.1/MN202603.1	86	131	37
Calligonum densum	Eudicot	0.161264	37.5477	chloroplast	NC_049144.1/MN202604.1	86	131	37
Calligonum ebinuricum	Eudicot	0.161265	37.5314	chloroplast	NC_049145.1/MN202605.1	86	131	37
Calligonum gobicum	Eudicot	0.161375	37.5306	chloroplast	NC_049139.1/MN202598.1	86	131	37
Calligonum jeminaicum	Eudicot	0.162535	37.483	chloroplast	NC_049146.1/MN202608.1	86	131	37
Calligonum junceum	Eudicot	0.162036	37.5077	chloroplast	NC_049147.1/MN202609.1	86	131	37
Calligonum juochiangense	Eudicot	0.161355	37.5365	chloroplast	NC_049138.1/MN202597.1	86	131	37
Calligonum klementzii	Eudicot	0.161405	37.5298	chloroplast	NC_049148.1/MN202611.1	86	131	37
Calligonum korlaense	Eudicot	0.161339	37.5334	chloroplast	NC_049149.1/MN202612.1	86	131	37
Calligonum leucocladum	Eudicot	0.161279	37.5281	chloroplast	NC_053260.1/MN218643.1	86	131	37
Calligonum mongolicum	Eudicot	0.161316	37.5394	chloroplast	NC_053261.1/MN218644.1	86	131	37
Calligonum pumilum	Eudicot	0.161324	37.535	chloroplast	NC_053262.1/MN218645.1	86	131	37
Calligonum roborowskii	Eudicot	0.161367	37.5424	chloroplast	NC_053263.1/MN218646.1	86	131	37
Calligonum rubicundum	Eudicot	0.161184	37.5434	chloroplast	NC_053264.1/MN218648.1	86	131	37
Calligonum squarrosum	Eudicot	0.16132	37.5316	chloroplast	NC_053265.1/MN218650.1	86	131	37
Calligonum taklimakanense	Eudicot	0.161629	37.4809	chloroplast	NC_053266.1/MN218651.1	86	131	37
Calligonum yengisaricum	Eudicot	0.161391	37.517	chloroplast	NC_053267.1/MN218652.1	86	131	37
Callipsygma wilsonis	Algae	0.074525	27.7732	chloroplast	NC_039522.1/MH591105.1	78	110	28
Callitris rhomboidea	Gymnosperm	0.121117	34.7102	chloroplast	NC_034940.1/LC177555.1	81	114	28
Callitropsis funebris	Gymnosperm	0.127657	34.7251	chloroplast	NC_050254.1/MT227813.1	82	119	32
Calocedrus decurrens	Gymnosperm	0.127112	34.8449	chloroplast	NC_045867.1/MK241803.1	83	118	31
Calocedrus formosana	Gymnosperm	0.127311	34.8328	chloroplast	AB831010.1	82	117	31
Calocedrus rupestris	Gymnosperm	0.127298	34.8466	chloroplast	NC_047223.1/MK225565.1	83	118	31
Caloglossa beccarii	Algae	0.165038	26.8653	chloroplast	NC_035269.1/MF101422.1	201	234	28
Caloglossa intermedia	Algae	0.166397	31.006	chloroplast	NC_035265.1/MF101418.1	209	241	27
Caloglossa monosticha	Algae	0.165111	28.2144	chloroplast	NC_035263.1/MF101416.1	200	232	27
Calotropis gigantea	Eudicot	0.165928	37.4898	chloroplast	NC_041431.1/MH939981.1	88	133	37
Calotropis procera	Eudicot	0.16601	37.4899	chloroplast	NC_041440.1/MH939982.1	88	133	37
Caltha palustris	Eudicot	0.156167	38.0381	chloroplast	NC_041532.1/MK569480.1	84	132	37
Calycanthus chinensis	Magnoliids	0.153596	39.2719	chloroplast	NC_037504.1/MG561304.1	84	129	37
Calycanthus floridus	Magnoliids	0.153337	39.2684	chloroplast	NC_004993.1/AJ428413.1	86	132	38
Calypogeia fissa	Pteridophyte	0.1205	35.2813	chloroplast	NC_043787.1/MH064514.1	83	131	36
Camassia scilloides	Monocot	0.155453	37.5657	chloroplast	NC_032700.1/KX931452.1	83	130	38
Camelina sativa	Eudicot	0.153044	36.4804	chloroplast	NC_029337.1/LN877386.1	84	128	37
Camellia achrysantha	Eudicot	0.156658	37.3291	chloroplast	NC_057956.1/MW543442.1	90	133	35
Camellia amplexicaulis	Eudicot	0.157203	37.2849	chloroplast	NC_051559.1/MT317095.1	87	132	37
Camellia anlungensis	Eudicot	0.156587	37.3339	chloroplast	NC_050354.1/MN756594.1	87	133	37
Camellia azalea	Eudicot	0.157039	37.2971	chloroplast	NC_035574.1/KY856741.1	87	135	37
Camellia brevistyla	Eudicot	0.159281	37.1959	chloroplast	NC_052752.1/MN640791.1	81	127	41
Camellia chekiangoleosa	Eudicot	0.156971	37.2884	chloroplast	NC_037472.1/MG431968.1	88	135	39
Camellia chrysanthoides	Eudicot	0.156959	37.318	chloroplast	NC_057957.1/MW543443.1	90	133	35
Camellia crapnelliana	Eudicot	0.156997	37.2982	chloroplast	NC_024541.1/KF753632.1	89	136	39
Camellia cuspidata	Eudicot	0.156618	37.3131	chloroplast	NC_022459.1/KF156833.1	89	137	40
Camellia danzaiensis	Eudicot	0.156576	37.3397	chloroplast	KF156834.1	87	135	40
Camellia debaoensis	Eudicot	0.156854	37.3315	chloroplast	NC_057958.1/MW543445.1	82	121	33
Camellia fascicularis	Eudicot	0.156815	37.3306	chloroplast	NC_053896.1/MW026668.1	88	132	36
Camellia fraterna	Eudicot	0.156902	37.3316	chloroplast	NC_050388.1/MT663342.1	87	135	37
Camellia gauchowensis	Eudicot	0.157004	37.2869	chloroplast	NC_053541.1/MT449927.1	80	121	37
Camellia grandibracteata	Eudicot	0.157127	37.2915	chloroplast	NC_024659.1/	87	135	37
Camellia granthamiana	Eudicot	0.157001	37.294	chloroplast	NC_038181.1/MG782842.1	89	135	37
Camellia gymnogyna	Eudicot	0.15659	37.3415	chloroplast	NC_039626.1/MH394403.1	85	130	37
Camellia impressinervis	Eudicot	0.156892	37.3276	chloroplast	NC_022461.1/KF156835.1	89	137	40
Camellia japonica S288C	Eudicot	0.156606	37.3172	chloroplast	NC_036830.1/MF850254.1	89	143	40
Camellia kissii	Eudicot	0.156961	37.2882	chloroplast	NC_053915.1/MN635793.1	88	133	37
Camellia leptophylla	Eudicot	0.157102	37.2993	chloroplast	NC_024660.1/KJ806275.1	87	135	37
Camellia nitidissima	Eudicot	0.157247	37.3126	chloroplast	NC_039645.1/MH382827.1	87	134	39
Camellia perpetua	Eudicot	0.156162	37.3381	chloroplast	NC_054364.1/MW186718.1	86	132	36
Camellia petelotii	Eudicot	0.157121	37.2904	chloroplast	KJ806276.1	87	127	37
Camellia pitardii	Eudicot	0.156585	37.3356	chloroplast	NC_022462.1/KF156837.1	89	137	40
Camellia ptilophylla	Eudicot	0.157097	37.3005	chloroplast	NC_038198.1/MG797642.1	90	133	35
Camellia pubicosta	Eudicot	0.157076	37.3023	chloroplast	NC_024662.1/KJ806277.1	87	135	37
Camellia pubipetala	Eudicot	0.156993	37.3227	chloroplast	NC_054365.1/MW186719.1	87	134	37
Camellia renshanxiangiae	Eudicot	0.156665	37.3338	chloroplast	NC_041672.1/MH253889.1	88	132	37
Camellia reticulata	Eudicot	0.156971	37.3082	chloroplast	NC_024663.1/KJ806278.1	88	135	37
Camellia rhytidophylla	Eudicot	0.157073	37.3056	chloroplast	NC_050389.1/MT663343.1	87	135	37
Camellia sasanqua	Eudicot	0.156544	37.3218	chloroplast	NC_041473.1/MH782189.1	85	136	39
Camellia sinensis	Eudicot	0.157103	37.3061	chloroplast	Pltd:NC_020019.1/	87	134	37
Camellia tachangensis	Eudicot	0.157026	37.3104	chloroplast	NC_056149.1/MN327576.1	86	129	35
Camellia taliensis	Eudicot	0.156974	37.3196	chloroplast	NC_022264.1/KF156839.1	89	137	40
Camellia yuhsienensis	Eudicot	0.156912	37.2961	chloroplast	NC_053622.1/MT665973.1	82	121	35
Camellia yunnanensis	Eudicot	0.156592	37.325	chloroplast	NC_022463.1/KF156838.1	89	137	40
Campanula takesimana	Eudicot	0.169551	38.8031	chloroplast	NC_026203.1/KP006497.1	83	138	36
Campanula zangezura	Eudicot	0.166331	38.9128	chloroplast	NC_057269.1/MN756013.1	82	129	36
Campeiostachys dahurica	Monocot	0.135096	38.329	chloroplast	NC_049159.1/MN895932.1	88	134	38
Campylium stellatum	Bryophyta	0.124575	29.2691	chloroplast	NC_049072.1/MT354754.1	82	126	36
Campylotropis macrocarpa	Eudicot	0.148814	34.8616	chloroplast	NC_044100.1/MG867566.1	83	128	37
Campynema lineare	Monocot	0.156261	36.9222	chloroplast	NC_026785.1/KP462881.1	84	133	38
Canarium album	Eudicot	0.163347	37.5293	chloroplast	NC_048982.1/MN106250.1	84	129	37
Canavalia gladiata	Eudicot	0.157923	34.6321	chloroplast	NC_050951.1/MT922037.1	91	136	37
Cannabis sativa	Eudicot	0.153854	36.6685	chloroplast	NC_027223.1/KR363961.1	86	131	37
Capillipedium venustum	Monocot	0.138257	38.5102	chloroplast	NC_030622.1/KU291493.1	83	129	38
Capparis decidua	Eudicot	0.157573	35.9656	chloroplast	NC_053386.1/MT948186.1	87	134	37
Capparis spinosa	Eudicot	0.159216	35.7087	chloroplast	NC_047194.1/MK639366.1	73	127	37
Capsella bursa-pastoris	Eudicot	0.15449	36.5545	chloroplast	NC_009270.1/AP009371.1	85	130	37
Capsella grandiflora	Eudicot	0.154638	36.5447	chloroplast	NC_028517.1/KR029092.1	85	130	37
Capsella rubella	Eudicot	0.154601	36.5425	chloroplast	NC_027693.1/KR029093.1	84	130	37
Capsicum annuum	Eudicot	0.156781	37.7252	chloroplast	Pltd:NC_018552.1/	86	135	38
Capsicum baccatum	Eudicot	0.157053	37.6675	chloroplast	NC_039693.1/	86	131	37
Capsicum chacoense	Eudicot	0.156995	37.6757	chloroplast	NC_033525.1/KX913218.1	87	132	37
Capsicum chinense	Eudicot	0.156807	37.7279	chloroplast	KU041709.1	86	134	38
Capsicum eximium	Eudicot	0.156947	37.7229	chloroplast	NC_033527.1/KX913220.1	87	132	37
Capsicum frutescens	Eudicot	0.156817	37.721	chloroplast	NC_028007.1/KR078312.1	86	131	37
Capsicum galapagoense	Eudicot	0.156959	37.7149	chloroplast	NC_033524.1/KX913216.1	87	132	37
Capsicum lycianthoides	Eudicot	0.156583	37.7557	chloroplast	NC_026551.1/KP274856.1	83	130	36
Capsicum pubescens	Eudicot	0.15739	37.6892	chloroplast	NC_039694.1/	86	131	37
Capsicum tovarii	Eudicot	0.156816	37.7213	chloroplast	NC_033526.1/KX913219.1	87	132	37
Caragana korshinskii	Eudicot	0.129331	34.3584	chloroplast	NC_035229.1/KX289923.1	76	111	31
Caragana kozlowii	Eudicot	0.131274	34.495	chloroplast	NC_035228.1/KX349219.1	76	110	30
Caragana microphylla	Eudicot	0.130029	34.2624	chloroplast	NC_032691.1/KX289922.1	76	111	31
Caragana rosea var. rosea	Eudicot	0.133122	34.8395	chloroplast	NC_039932.1/MF593790.1	77	112	31
Caragana stenophylla	Eudicot	0.132895	34.8764	chloroplast	NC_057610.1/MW075108.1	77	113	32
Carapa guianensis	Eudicot	0.159483	37.9056	chloroplast	NC_037442.1/MF401522.1	86	131	37
Cardamine bulbifera	Eudicot	0.155295	36.3914	chloroplast	NC_049603.1/MK637677.1	87	132	37
Cardamine enneaphyllos	Eudicot	0.155221	36.2838	chloroplast	NC_049605.1/MK637679.1	86	132	37
Cardamine glanduligera	Eudicot	0.153828	36.4257	chloroplast	NC_049606.1/MK637680.1	87	132	37
Cardamine hirsuta	Eudicot	0.153934	36.4124	chloroplast	NC_049607.1/MK637681.1	86	132	37
Cardamine kitaibelii	Eudicot	0.15516	36.356	chloroplast	NC_049610.1/MK637684.1	87	132	37
Cardamine pentaphyllos	Eudicot	0.15556	36.3525	chloroplast	NC_049617.1/MK637691.1	87	132	37
Cardamine quinquefolia	Eudicot	0.155009	36.3927	chloroplast	NC_049620.1/MK637695.1	87	132	37
Carduus acanthoides	Eudicot	0.152617	37.6819	chloroplast	NC_053725.1/MK652228.1	87	134	37
Carduus crispus	Eudicot	0.152342	37.7145	chloroplast	NC_053726.1/MK652229.1	87	134	37
Carduus tenuiflorus	Eudicot	0.152426	37.7055	chloroplast	NC_053727.1/MK652230.1	87	134	37
Carex neurocarpa	Monocot	0.181397	33.8743	chloroplast	NC_036037.1/KU238086.1	81	129	38
Carica papaya	Eudicot	0.1601	36.8907	chloroplast	Pltd:NC_010323.1/	84	131	37
Carissa macrocarpa	Eudicot	0.155297	38.0381	chloroplast	NC_033354.1/KX364402.1	85	132	37
Carlephyton glaucophyllum	Monocot	0.168218	35.863	chloroplast	NC_051871.1/MT161478.1	85	130	36
Carludovica palmata	Monocot	0.158545	37.7445	chloroplast	NC_026786.1/KP462882.1	86	133	38
Carnegiea gigantea	Eudicot	0.113064	36.6783	chloroplast	NC_027618.1/KT164771.1	67	107	30
Caroxylon passerinum	Eudicot	0.150925	36.7659	chloroplast	NC_057191.1/MW192441.1	88	132	35
Carpenteria californica	Eudicot	0.157459	37.8117	chloroplast	NC_044835.1/MN380687.1	85	132	38
Carpinus betulus	Eudicot	0.160583	36.4005	chloroplast	NC_039934.1/MF977767.1	84	122	29
Carpinus caroliniana	Eudicot	0.160151	36.3357	chloroplast	NC_039935.1/MF977768.1	84	122	29
Carpinus cordata	Eudicot	0.159157	36.474	chloroplast	NC_036723.1/KY312849.1	85	130	36
Carpinus fangiana	Eudicot	0.159222	36.4529	chloroplast	NC_039936.1/MF977770.1	83	121	29
Carpinus fargesiana	Eudicot	0.159484	36.4337	chloroplast	NC_039937.1/MF977771.1	84	122	29
Carpinus hebestroma	Eudicot	0.159231	36.459	chloroplast	NC_038131.1/MG720819.1	85	123	29
Carpinus monbeigiana	Eudicot	0.15945	36.4271	chloroplast	NC_039997.1/MG386372.1	85	131	37
Carpinus oblongifolia	Eudicot	0.159086	36.4884	chloroplast	NC_038092.1/MG720817.1	85	123	29
Carpinus polyneura	Eudicot	0.1594	36.441	chloroplast	NC_039998.1/MG386373.1	85	131	37
Carpinus purpurinervis	Eudicot	0.159145	36.4617	chloroplast	NC_038093.1/MG720818.1	85	123	29
Carpinus putoensis	Eudicot	0.159673	36.4457	chloroplast	NC_033503.1/KX695124.1	83	128	36
Carpinus rupestris	Eudicot	0.158888	36.4307	chloroplast	NC_039999.1/MG386374.1	85	131	37
Carpinus tibetana	Eudicot	0.158762	36.4672	chloroplast	NC_052921.1/MT727002.1	83	127	35
Carpinus tientaiensis	Eudicot	0.160104	36.3857	chloroplast	NC_034910.1/KY117036.1	71	114	36
Carpinus tschonoskii	Eudicot	0.159505	36.4358	chloroplast	NC_039938.1/MF977772.1	84	122	29
Carpinus viminea	Eudicot	0.158681	36.4971	chloroplast	NC_039939.1/MF977773.1	82	120	29
Carrierea calycina	Eudicot	0.158085	36.7948	chloroplast	NC_043884.1/MK263737.1	86	131	37
Carteria cerasiformis	Algae	0.318967	38.1102	chloroplast	NC_028585.1/KT625420.1	78	113	29
Carthamus tinctorius	Eudicot	0.153114	37.7869	chloroplast	NC_030783.1/KM207677.1	84	130	38
Carum carvi	Eudicot	0.155449	37.7699	chloroplast	NC_029889.1/KR048286.1	80	128	35
Carya cathayensis	Eudicot	0.160666	36.19	chloroplast	NC_046572.1/MK414769.1	83	133	39
Carya hunanensis	Eudicot	0.160397	36.2482	chloroplast	NC_046435.1/MH188303.1	89	137	40
Carya illinoinensis	Eudicot	0.160819	36.15	chloroplast	Pltd:NC_041449.1/	83	123	32
Carya kweichowensis	Eudicot	0.175313	35.756	chloroplast	NC_040864.1/MH121170.1	94	142	40
Carya laciniosa	Eudicot	0.160832	36.147	chloroplast	NC_056375.1/MW186783.1	87	132	37
Carya ovata	Eudicot	0.160765	36.1602	chloroplast	NC_053774.1/MT701613.1	82	130	39
Caryodaphnopsis tonkinensis	Magnoliids	0.149016	39.0475	chloroplast	NC_050345.1/MN698962.1	81	127	36
Caryopteris incana	Eudicot	0.151687	38.2452	chloroplast	NC_046409.1/MN918534.1	87	132	37
Caryopteris mongholica	Eudicot	0.151707	38.2402	chloroplast	NC_035729.1/MF346535.1	86	132	37
Caryota obtusa	Monocot	0.159882	36.9948	chloroplast	NC_054217.1/MT409429.1	83	130	39
Caryota urens	Monocot	0.159702	37.0277	chloroplast	NC_057595.1/MN935458.1	86	133	38
Casimiroa edulis	Eudicot	0.160176	38.2373	chloroplast	NC_046844.1/MN539263.1	86	131	37
Cassytha filiformis	Magnoliids	0.114622	36.9257	chloroplast	NC_036001.1/LC210517.1	67	102	30
Castanea crenata	Eudicot	0.160805	36.7538	chloroplast	NC_054203.1/MW044605.1	83	130	37
Castanea henryi	Eudicot	0.160807	36.7528	chloroplast	NC_033881.1/KX954615.1	83	130	37
Castanea mollissima	Eudicot	0.160799	36.7639	chloroplast	NC_014674.1/HQ336406.1	83	130	37
Castanea sativa	Eudicot	0.160938	36.7514	chloroplast	NC_054204.1/MW044606.1	83	130	37
Castanea seguinii	Eudicot	0.160862	36.7694	chloroplast	NC_039749.1/MF996572.1	83	122	37
Castanopsis carlesii	Eudicot	0.160205	36.8228	chloroplast	NC_057119.1/MK745999.1	80	128	41
Castanopsis concinna	Eudicot	0.160606	36.8031	chloroplast	NC_033409.1/KT793041.1	82	136	46
Castanopsis echinocarpa	Eudicot	0.160647	36.7346	chloroplast	KJ001129.1	84	124	40
Castanopsis fargesii	Eudicot	0.160601	36.8111	chloroplast	NC_047230.1/MK571045.1	89	134	37
Castanopsis hainanensis	Eudicot	0.160631	36.8136	chloroplast	NC_037389.1/MG383644.1	84	132	40
Castanopsis mekongensis	Eudicot	0.160669	36.7943	chloroplast	NC_053865.1/MW043480.1	85	130	37
Castanopsis sclerophylla	Eudicot	0.160497	36.8188	chloroplast	NC_044680.1/MK387847.1	86	131	37
Casuarina glauca	Eudicot	0.155669	36.3669	chloroplast	NC_042681.1/MH824417.1	84	129	36
Catalpa bungei	Eudicot	0.15821	38.0842	chloroplast	NC_051556.1/MT591528.1	85	130	37
Catalpa fargesii	Eudicot	0.15825	38.0796	chloroplast	NC_053866.1/MW043481.1	87	132	37
Catalpa ovata	Eudicot	0.158355	38.0733	chloroplast	NC_047416.1/MT186670.1	78	123	37
Catapodium rigidum	Monocot	0.134338	38.2208	chloroplast	NC_036711.1/KY432804.1	83	129	38
Catenulina hedysaroides	Eudicot	0.154251	36.2604	chloroplast	NC_050789.1/MT845133.1	85	130	37
Catharanthus roseus	Eudicot	0.15495	38.091	chloroplast	NC_021423.1/KC561139.1	87	134	37
Cathaya argyrophylla	Gymnosperm	0.107122	38.7829	chloroplast	NC_014589.1/AB547400.1	70	110	32
Cattleya crispata	Monocot	0.148343	37.2677	chloroplast	NC_026568.1/KP168671.1	78	138	39
Cattleya liliputana	Monocot	0.147092	37.3515	chloroplast	NC_032083.1/KP202881.1	78	137	39
Caulacanthus okamurae	Algae	0.173516	30.0739	chloroplast	NC_047434.1/MT193838.1	201	233	28
Caulerpa ashmeadii	Algae	0.135722	33.3211	chloroplast	NC_045914.1/MH745228.1	102	136	31
Caulerpa cliftonii	Algae	0.131135	37.6353	chloroplast	NC_031368.1/KX808498.1	111	142	28
Caulerpa lentillifera	Algae	0.119402	32.574	chloroplast	NC_039377.1/MG753774.1	91	122	28
Caulerpa manorensis	Algae	0.140597	34.6167	chloroplast	NC_037367.1/KY819068.1	112	144	28
Caulerpa racemosa	Algae	0.176522	33.6389	chloroplast	NC_032042.1/KT946602.1	91	122	27
Caulerpa verticillata	Algae	0.148111	33.5208	chloroplast	NC_039523.1/MH591106.1	132	164	28
Caulophyllum robustum	Eudicot	0.157347	38.2321	chloroplast	NC_042221.1/MH423066.1	85	132	37
Cautleya gracilis	Monocot	0.164001	36.0614	chloroplast	NC_046845.1/MN539264.1	85	131	38
Caylusea hexagyna	Eudicot	0.15439	36.5063	chloroplast	NC_053387.1/MT948187.1	87	132	36
Cecropia pachystachya	Eudicot	0.153925	36.5451	chloroplast	NC_039763.1/MF953831.1	84	129	37
Cedrela odorata	Eudicot	0.158558	37.8795	chloroplast	NC_037251.1/MG724915.1	85	131	37
Cedrus deodara	Gymnosperm	0.119299	39.1445	chloroplast	NC_014575.1/AB480043.1	75	115	35
Ceiba speciosa	Eudicot	0.16036	36.8402	chloroplast	NC_057077.1/MK820674.1	86	131	37
Celosia cristata	Eudicot	0.153472	36.7318	chloroplast	NC_045887.1/MK470118.1	73	117	36
Celtis biondii	Eudicot	0.159001	36.2696	chloroplast	NC_039727.1/MH118119.1	86	131	37
Celtis julianae	Eudicot	0.159064	36.3325	chloroplast	NC_053879.1/MT893745.1	86	131	37
Celtis sinensis	Eudicot	0.159092	36.3224	chloroplast	NC_048498.1/MN481989.1	86	131	37
Celtis tetrandra	Eudicot	0.159014	36.327	chloroplast	NC_050249.1/MN017129.1	86	131	37
Cenchrus centrasiaticus	Monocot	0.138294	38.6344	chloroplast	NC_057588.1/MW421597.1	86	138	44
Cenchrus ciliaris	Monocot	0.138737	38.609	chloroplast	NC_041434.1/MH286942.1	86	134	37
Cenchrus flaccidus	Monocot	0.138336	38.6291	chloroplast	NC_057571.1/MW442087.1	85	130	38
Cenchrus purpureus	Monocot	0.138199	38.5929	chloroplast	NC_036384.1/MF594682.1	88	137	41
Centaurea diffusa	Monocot	0.152559	37.731	chloroplast	NC_024286.1/KJ690264.1	90	135	36
Centropogon nigricans	Eudicot	0.165515	39.1813	chloroplast	NC_035761.1/KY045478.1	87	136	37
Centrosema pubescens	Eudicot	0.154141	34.7539	chloroplast	NC_057278.1/MN936099.1	81	128	37
Cephalanthera damasonium	Monocot	0.161699	37.2581	chloroplast	NC_041179.1/MH590345.1	86	132	38
Cephalanthera longibracteata	Monocot	0.161986	37.1736	chloroplast	NC_041180.1/MH590346.1	86	132	38
Cephalanthera longifolia	Monocot	0.161877	37.211	chloroplast	NC_030704.1/KU551263.1	86	137	38
Cephalanthera rubra	Monocot	0.162277	37.1932	chloroplast	NC_041181.1/MH590347.1	86	132	38
Cephalantheropsis obcordata	Monocot	0.157918	36.8432	chloroplast	NC_050868.1/MN708351.1	88	136	38
Cephalotaxus fortunei	Monocot	0.136195	35.1217	chloroplast	NC_056887.1/MT555080.1	82	114	28
Cephalotaxus griffithii	Monocot	0.135778	35.1161	chloroplast	NC_056888.1/MT555081.1	82	114	28
Cephalotaxus hainanensis	Monocot	0.136877	35.0497	chloroplast	NC_042392.1/MH311692.1	82	114	28
Cephalotaxus harringtonia	Monocot	0.135896	35.1063	chloroplast	NC_056889.1/MT555083.1	82	114	28
Cephalotaxus lanceolata	Monocot	0.136404	35.0562	chloroplast	NC_057234.1/MW149080.1	83	117	30
Cephalotaxus mannii	Monocot	0.136528	35.1188	chloroplast	NC_056890.1/MT555084.1	82	114	28
Cephalotaxus oliveri	Monocot	0.134337	35.2509	chloroplast	KC136217.1	82	114	28
Cephalotaxus sinensis	Monocot	0.135646	35.1046	chloroplast	NC_037245.1/MG385662.1	82	114	28
Cephalotaxus wilsoniana	Monocot	0.136196	35.0789	chloroplast	NC_016063.1/AP012265.1	82	113	27
Cerataulina daemon	Protist	0.120144	31.1959	chloroplast	NC_025313.1/KJ958484.1	132	170	30
Ceratonia siliqua	Eudicot	0.156367	36.7143	chloroplast	NC_026678.1/KJ468096.1	83	129	36
Ceratophyllum demersum	Ceratophyllales	0.156252	38.2222	chloroplast	NC_009962.1/EF614270.1	85	131	37
Ceratopteris cornuta	Pteridophyte	0.154106	41.6681	chloroplast	NC_040212.1/MH173082.1	87	130	35
Ceratozamia hildae	Gymnosperm	0.165734	39.6907	chloroplast	NC_026037.1/JX407108.1	87	135	39
Cerbera manghas	Eudicot	0.154428	38.0035	chloroplast	NC_051546.1/MT527963.1	88	133	37
Cercidiphyllum japonicum	Eudicot	0.159854	37.9184	chloroplast	NC_037940.1/MG605672.1	84	129	36
Cercidiphyllum magnificum	Eudicot	0.159899	37.9139	chloroplast	NC_046692.1/MK550717.1	87	132	36
Cercis canadensis	Eudicot	0.15896	36.1707	chloroplast	NC_046396.1/MN562096.1	84	128	36
Cercis glabra	Eudicot	0.159181	36.1607	chloroplast	NC_036762.1/KY806281.1	83	130	37
Chaenomeles cathayensis	Eudicot	0.159907	36.57	chloroplast	NC_045392.1/MN061997.1	84	131	37
Chaenomeles japonica	Eudicot	0.160088	36.5543	chloroplast	NC_035566.1/KT932966.1	83	126	35
Chaenomeles sinensis	Eudicot	0.159445	36.659	chloroplast	NC_045337.1/MN577871.1	84	132	37
Chaenomeles speciosa	Eudicot	0.16004	36.5402	chloroplast	NC_056885.1/MN506263.1	83	126	35
Chaenomeles thibetica	Eudicot	0.159907	36.57	chloroplast	NC_049863.1/MT561271.1	85	130	37
Chaetachme aristata	Eudicot	0.157939	36.0595	chloroplast	NC_039728.1/MH118120.1	83	128	37
Chaetium bromoides	Eudicot	0.139257	38.5316	chloroplast	NC_036712.1/KY432805.1	85	133	40
Chaetoceros muellerii	Algae	0.116284	30.8693	chloroplast	NC_053621.1/MW004650.1	131	167	30
Chaetoceros simplex	Algae	0.116459	32.0697	chloroplast	NC_025310.1/KJ958479.1	131	169	30
Chaetophoropsis polyrhiza	Algae	0.214786	31.0719	chloroplast	NC_047431.1/MN701587.1	69	97	25
Chaetosphaeridium globosum	Algae	0.131183	29.6243	chloroplast	NC_004115.1/AF494278.1	98	141	37
Chamaecyparis formosensis	Gymnosperm	0.127211	34.993	chloroplast	NC_034943.1/LC177668.1	83	120	32
Chamaecyparis hodginsii	Gymnosperm	0.127777	35.0235	chloroplast	NC_036996.1/MG269834.1	83	120	33
Chamaecyparis pisifera	Gymnosperm	0.127187	35.0099	chloroplast	NC_057503.1/MT334621.1	83	119	32
Chamaedorea elegans	Monocot	0.156922	37.316	chloroplast	NC_051509.1/MT937177.1	86	132	38
Chamaegastrodia shikokiana	Monocot	0.130934	36.29	chloroplast	NC_046802.1/MN200367.1	44	112	37
Chamaenerion angustifolium	Eudicot	0.161182	38.1122	chloroplast	NC_052848.1/MN481508.1	85	130	37
Chamira circaeoides	Eudicot	0.152695	36.6882	chloroplast	NC_049604.1/MK637678.1	87	132	37
Changiostyrax dolichocarpus	Eudicot	0.159136	37.2505	chloroplast	MG722902.1	85	132	38
Changium smyrnioides	Eudicot	0.155221	37.712	chloroplast	NC_053938.1/MN092718.1	85	131	37
Changnienia amoena	Monocot	0.156818	37.1105	chloroplast	NC_045402.1/MN047293.1	87	132	37
Chara vulgaris	Algae	0.184933	26.1922	chloroplast	NC_008097.1/DQ229107.1	105	148	37
Characiochloris acuminata	Algae	0.19718	37.2137	chloroplast	NC_028584.1/KT625418.1	73	108	29
Chasechloa egregia	Monocot	0.140371	38.5892	chloroplast	NC_031299.1/KX663836.1	82	127	37
Chasechloa madagascariensis	Monocot	0.137987	38.6189	chloroplast	NC_033880.1/KX663838.1	81	124	35
Chasmanthium laxum	Monocot	0.141203	38.7322	chloroplast	NC_035522.1/MF035973.1	83	129	38
Cheilanthes micropteris	Pteridophyte	0.157257	41.394	chloroplast	NC_040174.1/MH173078.1	87	131	36
Cheilolejeunea xanthocarpa	Gymnosperm	0.117138	30.5289	chloroplast	NC_043777.1/MH064504.1	81	129	36
Cheirodendron bastardianum	Eudicot	0.156698	38.0113	chloroplast	NC_049884.1/MT385071.1	88	130	34
Chelidonium majus	Eudicot	0.159734	38.7394	chloroplast	NC_046829.1/MN518846.1	85	129	36
Chenopodium acuminatum	Eudicot	0.1522	37.2477	chloroplast	NC_054154.1/MW057780.1	85	130	37
Chenopodium album	Eudicot	0.152167	37.2485	chloroplast	NC_034950.1/KY419707.1	84	129	37
Chenopodium ficifolium	Eudicot	0.151823	37.2631	chloroplast	NC_041200.1/MK182725.1	84	129	37
Chenopodium quinoa	Eudicot	0.152099	37.2415	chloroplast	NC_034949.1/	84	128	36
Chieniodendron hainanense	Magnoliids	0.160497	39.1079	chloroplast	NC_043867.1/MK035708.1	84	132	39
Chikusichloa aquatica	Monocot	0.136563	39.0443	chloroplast	KR078265.1	83	129	38
Chikusichloa mutica	Monocot	0.136603	39.0365	chloroplast	NC_041081.1/KU696970.1	83	129	38
Chimonanthus nitens	Magnoliids	0.15325	39.2692	chloroplast	NC_042745.1/MH377058.1	83	129	37
Chimonanthus praecox	Magnoliids	0.153252	39.2484	chloroplast	NC_042744.1/MH377057.1	83	129	37
Chimonobambusa hejiangensis	Monocot	0.138908	38.9236	chloroplast	NC_053872.1/MT884004.1	85	130	37
Chimonobambusa sichuanensis	Monocot	0.139594	38.8928	chloroplast	NC_056904.1/MT941921.1	93	140	40
Chimonocalamus longiusculus	Monocot	0.139821	38.8668	chloroplast	JX513415.1	82	129	39
Chionanthus axillaris	Eudicot	0.15555	37.811	chloroplast	NC_042281.1/MH817882.1	88	130	34
Chionanthus brassii	Eudicot	0.15598	37.7972	chloroplast	NC_042282.1/MH817883.1	89	131	34
Chionanthus compactus	Eudicot	0.155797	37.7947	chloroplast	NC_042269.1/MH817868.1	88	130	34
Chionanthus filiformis	Eudicot	0.155853	37.7798	chloroplast	NC_042270.1/MH817869.1	88	130	34
Chionanthus implicatus	Eudicot	0.155761	37.7944	chloroplast	NC_042283.1/MH817885.1	88	130	34
Chionanthus ligustrinus	Eudicot	0.155912	37.8239	chloroplast	NC_042284.1/MH817886.1	88	130	34
Chionanthus macrobotrys	Eudicot	0.154912	37.7163	chloroplast	NC_042384.1/MH817887.1	88	130	34
Chionanthus mala-elengi	Eudicot	0.1555	37.8032	chloroplast	NC_042372.1/MH817888.1	88	131	35
Chionanthus maxwellii	Eudicot	0.155504	37.7849	chloroplast	NC_042385.1/MH817889.1	88	130	34
Chionanthus panamensis	Eudicot	0.155812	37.7474	chloroplast	NC_042786.1/MH817890.1	88	125	33
Chionanthus parkinsonii	Eudicot	0.155436	37.8078	chloroplast	NC_036979.1/MG255752.1	88	132	36
Chionanthus pedunculatus	Eudicot	0.155578	37.7136	chloroplast	NC_042261.1/MH817859.1	88	130	34
Chionanthus polygamus	Eudicot	0.155411	37.8262	chloroplast	NC_042386.1/MH817891.1	88	130	34
Chionanthus pubescens	Eudicot	0.1558	37.7933	chloroplast	NC_042387.1/MH817892.1	88	130	34
Chionanthus quadristamineus	Eudicot	0.155618	37.8176	chloroplast	NC_042373.1/MH817893.1	88	129	34
Chionanthus ramiflorus	Eudicot	0.155649	37.7683	chloroplast	NC_042446.1/MH817894.1	88	130	34
Chionanthus retusus	Eudicot	0.155687	37.7578	chloroplast	NC_035000.1/KY582962.1	87	133	37
Chionanthus rupicola	Eudicot	0.155563	37.8098	chloroplast	NC_036980.1/MG255753.1	88	132	36
Chionanthus thorelii	Eudicot	0.156057	37.7509	chloroplast	NC_042374.1/MH817898.1	88	130	34
Chionanthus virginicus	Eudicot	0.155748	37.7925	chloroplast	NC_042447.1/MH817900.1	88	130	34
Chloranthus erectus	Eudicot	0.157852	38.8826	chloroplast	NC_039627.1/MH394411.1	85	130	37
Chloranthus japonicus	Eudicot	0.15864	38.8616	chloroplast	NC_026565.1/KP256024.1	86	131	37
Chloranthus spicatus	Eudicot	0.157772	38.8878	chloroplast	NC_009598.1/EF380352.1	86	131	37
Chlorella sorokiniana	Algae	0.109811	34.0248	chloroplast	NC_023835.1/	78	112	31
Chlorella vulgaris	Algae	0.150613	31.5597	chloroplast	NC_001865.1/AB001684.1	174	210	33
Chloris truncata	Monocot	0.135584	38.2582	chloroplast	NC_032033.1/KX765278.1	85	133	40
Chloris virgata	Monocot	0.134561	38.286	chloroplast	NC_032034.1/KX765279.1	85	133	40
Chlorococcum tatrense	Algae	0.242172	36.1016	chloroplast	NC_042182.1/MG778173.1	70	104	30
Chlorodesmis fastigiata	Algae	0.088592	30.6608	chloroplast	NC_037364.1/KY819064.1	85	118	29
Chlorogalum pomeridianum	Monocot	0.157288	37.7321	chloroplast	NC_032701.1/KX931453.1	84	131	38
Chlorokybus atmophyticus	Algae	0.152254	36.2086	chloroplast	NC_008822.1/DQ422812.2	114	157	37
Chloroparvula japonica	Algae	0.071262	39.6649	chloroplast	NC_042487.1/MK085993.1	68	97	26
Chloroparvula pacifica	Algae	0.069644	36.8072	chloroplast	NC_042489.1/MK085995.1	68	99	28
Chlorophytum comosum	Monocot	0.154248	37.2724	chloroplast	NC_053844.1/MT076065.1	84	130	38
Chloropicon laureae	Algae	0.06474	37.1718	chloroplast	NC_042484.1/MK085987.1	71	101	27
Chloropicon mariensis	Algae	0.064323	37.4594	chloroplast	NC_042485.1/MK085989.1	71	102	28
Chloropicon maureeniae	Algae	0.064094	36.7164	chloroplast	NC_042488.1/MK085994.1	71	102	28
Chloropicon roscoffensis	Algae	0.064534	37.0611	chloroplast	NC_042486.1/MK085991.1	71	101	27
Chloropicon sieburthii	Algae	0.064565	36.9953	chloroplast	NC_042483.1/MK085986.1	71	101	27
Chlorosarcinopsis eremi	Algae	0.298847	35.0792	chloroplast	NC_042250.1/MG778185.1	68	103	29
Chlorotetraedron incus	Algae	0.193197	27.0506	chloroplast	NC_029673.1/	69	106	30
Chondria tumulosa	Algae	0.172617	27.3994	chloroplast	NC_057618.1/MW309501.1	196	229	28
Chonemorpha megacalyx	Eudicot	0.155694	38.3329	chloroplast	NC_056322.1/MW246159.1	86	131	37
Choricystis parasitica	Algae	0.094206	45.4451	chloroplast	NC_025539.1/KM462878.1	79	111	29
Chorispora tenella	Eudicot	0.156666	36.4948	chloroplast	NC_049622.1/MK637697.1	86	131	37
Christella appendiculata	Pteridophyte	0.151571	42.4877	chloroplast	NC_035842.1/KY427336.1	88	132	35
Christensenia aesculifolia	Pteridophyte	0.152115	34.8151	chloroplast	NC_044756.1/MN056350.1	88	135	39
Christia vespertilionis	Eudicot	0.149656	35.2268	chloroplast	NC_053893.1/MT197595.1	83	128	37
Christolea crassifolia	Eudicot	0.153978	36.1798	chloroplast	NC_050790.1/MT845135.1	85	130	37
Chromera velia	Protist	0.155941	37.8464	chloroplast	AB237912.1	110	140	37
Chromochloris zofingiensis	Algae	0.188935	30.8672	chloroplast	NC_029672.1/KT199251.1	68	106	31
Chromolaena odorata	Eudicot	0.15127	37.4767	chloroplast	NC_050055.1/MN885889.1	87	132	36
Chrysanthemum boreale	Eudicot	0.151012	37.4738	chloroplast	NC_037388.1/MG913594.1	87	131	36
Chrysanthemum indicum	Eudicot	0.150972	37.4785	chloroplast	NC_020320.1/JN867589.1	83	125	34
Chrysanthemum lavandulifolium	Eudicot	0.151085	37.4524	chloroplast	NC_057202.1/MH165287.1	88	132	35
Chrysanthemum lucidum	Eudicot	0.150985	37.4945	chloroplast	NC_040920.1/MH028788.1	84	130	36
Chrysanthemum vestitum	Eudicot	0.151012	37.4732	chloroplast	NC_057203.1/MH165288.1	90	134	36
Chrysanthemum x morifolium	Eudicot	0.151033	37.4806	chloroplast	NC_020092.1/JQ362483.1	85	128	35
Chrysochromulina parva	Protist	0.10452	36.3136	chloroplast	NC_036937.1/MG520331.1	112	145	27
Chrysophyllum cainito	Eudicot	0.158841	36.7991	chloroplast	NC_053850.1/MT435527.1	84	129	37
Chrysopogon aciculatus	Monocot	0.140696	38.3899	chloroplast	NC_046489.1/MN974486.1	85	140	41
Chrysopogon gryllus	Monocot	0.140034	38.4464	chloroplast	NC_035035.1/KY596161.1	83	129	38
Chrysopogon orientalis	Monocot	0.140712	38.3677	chloroplast	NC_035047.1/KY596177.1	83	129	38
Chrysopogon serrulatus	Monocot	0.1407	38.3753	chloroplast	NC_029884.1/KU961864.1	84	128	36
Chrysopogon zizanioides	Monocot	0.139971	38.4544	chloroplast	NC_035034.1/KY596158.1	83	129	38
Chrysosplenium alternifolium	Eudicot	0.152619	37.4665	chloroplast	NC_051986.1/MT362050.1	84	128	36
Chrysosplenium aureobracteatum	Eudicot	0.153102	37.345	chloroplast	NC_039740.1/MG878089.1	85	131	37
Chrysosplenium kamtschaticum	Eudicot	0.152561	37.4054	chloroplast	NC_051988.1/MT371065.1	86	130	36
Chrysosplenium sinicum	Eudicot	0.153427	37.2581	chloroplast	NC_051987.1/MT362051.1	86	130	36
Chunia bucklandioides	Eudicot	0.159814	38.058	chloroplast	NC_041163.1/MG644608.1	84	134	40
Chusquea culeou	Monocot	0.138137	38.844	chloroplast	NC_042672.1/MH410122.1	84	131	39
Cibotium barometz	Pteridophyte	0.166027	41.6547	chloroplast	NC_037893.1/MH105066.1	87	131	33
Cicer arietinum	Eudicot	0.125319	33.9063	chloroplast	Pltd:NC_011163.1/	75	108	29
Cichorium intybus	Eudicot	0.152975	37.6526	chloroplast	NC_043842.1/MK569377.1	82	119	29
Cicuta virosa	Eudicot	0.154569	37.5192	chloroplast	NC_037711.1/KX352466.1	85	133	37
Cinnamomum aromaticum	Magnoliids	0.152763	39.1528	chloroplast	NC_046019.1/MN812496.1	82	126	36
Cinnamomum bodinieri	Magnoliids	0.152727	39.1254	chloroplast	NC_057605.1/MW381013.1	83	127	36
Cinnamomum camphora	Magnoliids	0.15257	39.1394	chloroplast	NC_035882.1/MF156716.1	84	130	36
Cinnamomum glanduliferum	Magnoliids	0.152726	39.121	chloroplast	NC_057217.1/MW369062.1	83	126	35
Cinnamomum kotoense	Magnoliids	0.15401	39.1643	chloroplast	NC_050346.1/MN698964.1	82	127	36
Cinnamomum longipetiolatum	Magnoliids	0.158603	38.9671	chloroplast	NC_050347.1/MN698965.1	84	128	36
Cinnamomum micranthum	Magnoliids	0.152675	39.1308	chloroplast	NC_035802.1/KT833081.1	79	124	36
Cinnamomum pittosporoides	Magnoliids	0.15273	39.1698	chloroplast	NC_048978.1/MN047450.1	82	128	36
Cinnamomum tenuipile	Magnoliids	0.152699	39.1607	chloroplast	NC_057069.1/MW308597.1	74	122	36
Cinnamomum verum	Magnoliids	0.152766	39.1579	chloroplast	NC_035236.1/KY635878.1	81	125	36
Cinnamomum yabunikkei	Magnoliids	0.152731	39.1551	chloroplast	NC_044864.1/MG717939.1	79	127	36
Cionosicys macranthus	Eudicot	0.157403	37.1791	chloroplast	NC_046861.1/MN542397.1	85	130	37
Circaeaster agrestis	Eudicot	0.151033	38.1566	chloroplast	NC_035872.1/KY908400.1	85	133	38
Cirsium japonicum	Eudicot	0.152602	37.6948	chloroplast	NC_053767.1/MW035606.1	86	130	36
Cirsium rhinoceros	Eudicot	0.152576	37.7137	chloroplast	NC_044423.1/MK922360.1	88	133	37
Cirsium setosum	Eudicot	0.152403	37.7145	chloroplast	NC_052868.1/MN432154.1	88	133	37
Cistanche deserticola	Eudicot	0.102657	36.7837	chloroplast	NC_021111.1/KC128846.1	31	106	36
Cistanthe longiscapa	Eudicot	0.15683	36.7022	chloroplast	NC_035140.1/KX928992.1	85	132	37
Citrullus amarus	Eudicot	0.157008	37.1739	chloroplast	NC_035974.1/MF536694.1	85	130	37
Citrullus colocynthis	Eudicot	0.157147	37.1417	chloroplast	NC_035727.1/MF357889.1	86	131	37
Citrullus lanatus	Eudicot	0.156906	37.1789	chloroplast	NC_032008.1/KY014105.1	85	122	29
Citrullus rehmii	Eudicot	0.157135	37.1407	chloroplast	NC_035975.1/MF536695.1	85	130	37
Citrus aurantiifolia	Eudicot	0.159893	38.4395	chloroplast	NC_024929.1/KJ865401.1	93	138	37
Citrus aurantium	Eudicot	0.16014	38.4782	chloroplast	NC_052719.1/MT702983.1	87	132	37
Citrus cavaleriei	Eudicot	0.160996	38.4612	chloroplast	NC_053572.1/MT880606.1	89	135	37
Citrus depressa	Eudicot	0.16012	38.4793	chloroplast	NC_031894.1/LC147381.1	87	139	45
Citrus hongheensis	Eudicot	0.160275	38.467	chloroplast	NC_053573.1/MT880607.1	89	135	37
Citrus japonica	Eudicot	0.160229	38.4188	chloroplast	NC_053733.1/MN495932.1	89	135	37
Citrus medica	Eudicot	0.160031	38.4438	chloroplast	NC_050939.1/MT106673.1	89	134	37
Citrus platymamma	Eudicot	0.160121	38.4796	chloroplast	NC_030194.1/KR259987.1	89	135	37
Citrus polytrifolia	Eudicot	0.160211	38.4431	chloroplast	NC_045403.1/MK250977.1	93	138	37
Citrus sinensis	Eudicot	0.160129	38.4821	chloroplast	Pltd:NC_008334.1/	87	140	45
Citrus sunki	Eudicot	0.160699	38.4178	chloroplast	NC_052718.1/MT767776.1	89	134	37
Citrus trifoliata	Eudicot	0.16026	38.435	chloroplast	NC_057088.1/MN102360.1	91	138	37
Clausena excavata	Eudicot	0.161172	38.2827	chloroplast	NC_032685.1/KU949003.1	86	127	33
Clausia aprica	Eudicot	0.155653	35.9492	chloroplast	NC_049602.1/MK637676.1	87	132	37
Clematis acerifolia	Eudicot	0.159552	37.9475	chloroplast	NC_039844.1/KY120884.1	91	137	36
Clematis alternata	Eudicot	0.159476	37.9857	chloroplast	NC_039577.1/MG675221.1	91	137	36
Clematis brevicaudata	Eudicot	0.159583	37.9696	chloroplast	NC_039579.1/MG675223.1	89	134	36
Clematis florida	Eudicot	0.159606	37.9785	chloroplast	NC_058885.1/MZ151500.1	91	135	36
Clematis glauca	Eudicot	0.159591	37.9451	chloroplast	NC_056311.1/MW246141.1	83	131	36
Clematis guniuensis	Eudicot	0.159682	37.9448	chloroplast	NC_050373.1/MN527334.1	86	130	36
Clematis heracleifolia	Eudicot	0.159565	37.9757	chloroplast	NC_039845.1/KY120885.1	90	135	36
Clematis loureiroana	Eudicot	0.159624	37.8753	chloroplast	NC_039690.1/KY083057.1	92	137	36
Clematis macropetala	Eudicot	0.159647	37.9656	chloroplast	NC_041477.1/MK569482.1	89	137	36
Clematis montana	Eudicot	0.159523	37.9776	chloroplast	NC_057507.1/MT292622.1	91	137	36
Clematis repens	Eudicot	0.159507	37.9751	chloroplast	NC_039578.1/MG675222.1	90	135	36
Clematis taeguensis	Eudicot	0.159534	37.9731	chloroplast	NC_054335.1/MW201572.1	92	136	36
Clematis terniflora	Eudicot	0.159528	37.9965	chloroplast	NC_028000.1/KJ956785.1	90	135	36
Clematis uncinata	Eudicot	0.159524	38.0194	chloroplast	NC_039846.1/KY120886.1	90	135	36
Cleomella lutea	Eudicot	0.154124	36.4752	chloroplast	NC_049613.1/MK637687.1	84	132	37
Clerodendranthus spicatus	Eudicot	0.152151	37.863	chloroplast	NC_056393.1/MZ014906.1	85	129	36
Clerodendrum bungei	Eudicot	0.15168	38.1758	chloroplast	NC_056141.1/MW242824.1	85	129	36
Clerodendrum japonicum	Eudicot	0.152171	38.0585	chloroplast	NC_056260.1/MW222242.1	86	133	37
Clerodendrum lindleyi	Eudicot	0.151678	38.1763	chloroplast	NC_056199.1/MW411449.1	88	133	37
Clerodendrum trichotomum	Eudicot	0.151549	38.2041	chloroplast	NC_057680.1/MW538955.1	86	131	37
Clethra delavayi	Eudicot	0.157253	37.3678	chloroplast	NC_041129.1/MG719833.1	84	131	38
Cliftonaea pectinata	Algae	0.174482	27.9817	chloroplast	NC_035294.1/MF101450.1	214	248	29
Climacium dendroides	Bryophyte	0.124957	28.9684	chloroplast	NC_051864.1/MT006132.1	82	125	35
Clinacanthus nutans	Eudicot	0.151669	38.3651	chloroplast	NC_042162.1/MH778102.1	83	131	36
Clinopodium chinense	Eudicot	0.151989	37.8396	chloroplast	NC_050943.1/MT012413.1	86	131	36
Clintonia udensis	Monocot	0.15316	37.2519	chloroplast	NC_057098.1/MN136230.1	83	132	36
Clivia miniata	Monocot	0.158114	37.9688	chloroplast	NC_048961.1/MN857162.1	87	133	38
Closterium baillyanum	Algae	0.201341	39.3129	chloroplast	NC_030314.1/KU646494.1	95	141	40
Clypeola jonthlaspi	Eudicot	0.153907	36.0939	chloroplast	NC_049609.1/MK637683.1	86	132	37
Cnidium officinale	Eudicot	0.148518	37.6002	chloroplast	NC_039760.1/MH121055.1	85	129	36
Coccinia grandis	Eudicot	0.157035	37.0669	chloroplast	NC_031834.1/KX147311.1	85	132	39
Cochlearia borzaeana	Eudicot	0.154599	36.118	chloroplast	NC_029253.1/LN866844.1	83	127	36
Cochlearia islandica	Eudicot	0.15457	36.1306	chloroplast	NC_029254.1/LN866845.1	83	127	36
Cochlearia pyrenaica	Eudicot	0.154569	36.1179	chloroplast	NC_029331.1/LN866846.1	83	127	36
Cochlearia tridactylites	Eudicot	0.154718	36.1057	chloroplast	NC_029332.1/LN866847.1	83	127	36
Cocos nucifera	Monocot	0.079309	28.8013	chloroplast	NC_039524.1/MH591107.1	83	113	26
Codium arabicum	Algae	0.083933	29.1089	chloroplast	NC_037366.1/KY819066.1	85	115	26
Codonopsis minima	Eudicot	0.170253	38.3382	chloroplast	NC_056284.1/MN122102.1	92	138	38
Codonopsis tsinlingensis	Eudicot	0.135041	38.2691	chloroplast	NC_035732.1/MF035974.1	82	129	39
Coelachne africana	Monocot	0.19614	30.4808	chloroplast	NC_042181.1/MF423120.1	93	130	31
Coelastrella saipanensis	Algae	0.160093	37.3439	chloroplast	NC_050858.1/MT627604.1	86	132	38
Coelogyne barbata	Monocot	0.158935	37.3908	chloroplast	NC_050687.1/MT548043.1	87	133	38
Coelogyne fimbriata	Monocot	0.155189	37.4311	chloroplast	Pltd:NC_008535.1/	85	140	45
Coffea arabica	Eudicot	0.154751	37.4712	chloroplast	NC_030053.1/KU500324.1	86	133	37
Coffea canephora	Eudicot	0.140745	38.4603	chloroplast	NC_013273.1/FJ261955.1	104	157	40
Coix lacryma-jobi	Monocot	0.156462	37.5644	chloroplast	NC_030064.1/KP125337.1	86	135	38
Colchicum autumnale	Monocot	0.107236	27.6381	chloroplast	NC_030358.1/KU646493.1	82	117	32
Coleochaete scutata	Algae	0.15219	37.651	chloroplast	NC_058328.1/MT473748.1	88	133	37
Colobanthus acicularis	Eudicot	0.151314	36.6529	chloroplast	NC_053722.1/MN273318.1	83	130	39
Colobanthus affinis	Eudicot	0.151228	36.6546	chloroplast	NC_036424.1/MF687919.1	82	129	39
Colobanthus apetalus	Eudicot	0.151462	36.6079	chloroplast	NC_053721.1/MN273317.1	83	130	39
Colobanthus lycopodioides	Eudicot	0.151209	36.6493	chloroplast	NC_053720.1/MN273316.1	83	130	39
Colobanthus nivicola	Eudicot	0.151132	36.662	chloroplast	NC_053719.1/MN273315.1	83	130	39
Colobanthus pulvinatus	Eudicot	0.151276	36.6859	chloroplast	NC_028080.1/KT737383.1	81	125	36
Colobanthus quitensis	Eudicot	0.151259	36.6649	chloroplast	NC_053723.1/MN273319.1	83	130	39
Colobanthus subulatus	Eudicot	0.108674	31.1491	chloroplast	NC_043778.1/MH064505.1	80	124	35
Cololejeunea lanciloba	Bryophyte	0.161089	37.2937	chloroplast	NC_054164.1/MN533964.1	83	129	37
Colona floribunda	Eudicot	0.151972	38.3913	chloroplast	NC_058329.1/MT473749.1	88	134	37
Colvillea racemosa	Eudicot	0.154901	37.1211	chloroplast	NC_050931.1/MT017928.1	84	130	37
Comarum salesovianum	Eudicot	0.151174	38.2751	chloroplast	NC_050654.1/MT228723.1	85	130	37
Comastoma pulmonarium	Eudicot	0.159425	37.1918	chloroplast	NC_053324.1/MT700490.1	81	135	39
Combretum indicum	Eudicot	0.154018	37.3729	chloroplast	NC_053328.1/MT700495.1	80	132	37
Combretum kraussii	Eudicot	0.160249	37.8024	chloroplast	NC_041103.1/MH041484.1	93	140	39
Commiphora foliacea	Eudicot	0.160268	37.8522	chloroplast	NC_041104.1/MH042752.1	95	142	39
Commiphora gileadensis	Eudicot	0.156064	37.9543	chloroplast	NC_036978.1/MF957201.1	86	125	29
Commiphora wightii	Eudicot	0.155929	37.7884	chloroplast	NC_042448.1/MH817901.1	88	131	35
Comoranthus minor	Eudicot	0.221013	26.0012	chloroplast	NC_035350.1/KY083067.1	195	229	29
Compsopogon caeruleus	Algae	0.154278	38.0307	chloroplast	NC_058332.1/MT473752.1	87	133	36
Coniogramme intermedia	Pteridophyte	0.134985	38.3346	chloroplast	NC_037165.1/MF460979.1	84	130	38
Connorochloa tenuis	Monocot	0.153445	36.6099	chloroplast	NC_049615.1/MK637689.1	87	132	37
Conringia orientalis	Eudicot	0.154071	36.4637	chloroplast	NC_049619.1/MK637693.1	87	132	37
Conringia planisiliqua	Eudicot	0.1559	38.3246	chloroplast	NC_041534.1/MK569484.1	82	130	37
Consolida ajacis	Eudicot	0.155915	38.3209	chloroplast	NC_047292.1/MN648401.1	83	129	37
Consolida orientalis	Eudicot	0.127601	30.8399	chloroplast	NC_025314.1/KJ958485.1	141	180	31
Convallaria keiskei	Monocot	0.153234	37.7377	chloroplast	NC_054224.1/MW054627.1	74	115	37
Convolvulus arvensis	Eudicot	0.153014	37.1626	chloroplast	NC_035884.1/MF276802.1	87	133	37
Conyza bonariensis	Eudicot	0.155484	38.1743	chloroplast	NC_036485.1/KY120323.1	82	128	36
Coptis chinensis	Eudicot	0.154985	38.1824	chloroplast	NC_054329.1/MT773635.1	86	129	35
Coptis japonica	Eudicot	0.154573	38.1988	chloroplast	NC_054330.1/MT773636.1	85	130	37
Coptis omeiensis	Eudicot	0.154549	38.2519	chloroplast	NC_037759.1/MG585353.1	85	132	37
Coptis quinquesecta	Eudicot	0.154156	38.3086	chloroplast	NC_054331.1/MT773638.1	86	129	35
Coptis teeta	Eudicot	0.17835	30.0168	chloroplast	NC_042901.1/MK598845.1	199	233	31
Corallina chilensis	Algae	0.158744	37.049	chloroplast	NC_046874.1/MN542408.1	85	130	37
Corallocarpus boehmii	Eudicot	0.156614	37.157	chloroplast	NC_050944.1/MT012414.1	86	130	36
Corallodiscus flabellatus	Eudicot	0.146198	36.837	chloroplast	NC_046814.1/MN200380.1	55	126	38
Corallorhiza maculata	Monocot	0.161088	36.937	chloroplast	NC_044467.1/MK251464.1	84	127	35
Corchorus capsularis	Eudicot	0.161766	36.7611	chloroplast	NC_044468.1/MK251465.1	83	126	35
Corchorus olitorius	Eudicot	0.155196	37.8405	chloroplast	NC_035998.1/KX822776.1	84	131	37
Cordyline indivisa	Monocot	0.158824	38.7416	chloroplast	NC_031446.1/KT274030.1	87	134	37
Coreanomecon hylomeconoides	Eudicot	0.146519	37.2757	chloroplast	NC_029850.1/KR002656.1	78	125	36
Coriandrum sativum	Eudicot	0.158716	37.8046	chloroplast	NC_044812.1/MN380662.1	85	132	38
Cornus alternifolia	Eudicot	0.157153	37.8097	chloroplast	NC_044822.1/MN380673.1	84	131	38
Cornus canadensis	Eudicot	0.158166	37.6705	chloroplast	NC_044815.1/MN380665.1	85	132	38
Cornus chinensis	Eudicot	0.158674	37.7951	chloroplast	NC_030260.1/KU852492.1	87	133	37
Cornus disciflora	Eudicot	0.1574	38.1201	chloroplast	NC_056267.1/MW085085.1	85	131	38
Cornus elliptica	Eudicot	0.158345	37.676	chloroplast	NC_044816.1/MN380666.1	85	132	38
Cornus eydeana	Eudicot	0.157538	38.1368	chloroplast	NC_044820.1/MN380670.1	85	132	38
Cornus florida	Eudicot	0.157154	38.1479	chloroplast	NC_044818.1/MN380668.1	85	132	38
Cornus kousa	Eudicot	0.158482	37.851	chloroplast	NC_044810.1/MN380660.1	85	132	38
Cornus macrophylla	Eudicot	0.156671	38.1589	chloroplast	NC_044821.1/MN380672.1	85	132	38
Cornus nuttallii	Eudicot	0.157731	37.9215	chloroplast	NC_044811.1/MN380661.1	85	132	38
Cornus oblonga	Eudicot	0.158257	37.6483	chloroplast	NC_042746.1/MH729079.1	86	131	37
Cornus officinalis	Eudicot	0.15883	37.8222	chloroplast	NC_044825.1/MN380676.1	85	132	38
Cornus peruviana	Eudicot	0.15851	37.8399	chloroplast	NC_044817.1/MN380667.1	85	132	38
Cornus sanguinea	Eudicot	0.158445	37.6648	chloroplast	NC_044814.1/MN380664.1	85	132	38
Cornus sessilis	Eudicot	0.157114	37.8152	chloroplast	NC_044823.1/MN380674.1	84	132	38
Cornus suecica	Eudicot	0.157182	37.8059	chloroplast	NC_044824.1/MN380675.1	84	132	38
Cornus unalaschkensis	Eudicot	0.158227	37.7312	chloroplast	NC_044813.1/MN380663.1	85	132	38
Cornus volkensii	Eudicot	0.158198	37.8418	chloroplast	NC_058318.1/MT816471.1	85	130	37
Corybas taliensis	Monocot	0.196128	41.0258	chloroplast	NC_057183.1/MT920559.1	81	141	38
Corydalis adunca	Monocot	0.18781	40.8216	chloroplast	NC_047208.1/MN843953.1	99	145	38
Corydalis conspersa	Eudicot	0.165416	40.6859	chloroplast	NC_057184.1/MT920560.1	76	131	38
Corydalis davidii	Eudicot	0.154395	40.239	chloroplast	NC_054239.1/MW110633.1	81	129	36
Corydalis edulis	Eudicot	0.192554	40.2604	chloroplast	NC_058642.1/MZ440305.1	91	138	38
Corydalis hsiaowutaishanensis	Eudicot	0.181335	40.9314	chloroplast	NC_052866.1/MT755641.1	77	137	37
Corydalis inopinata	Eudicot	0.18806	40.21	chloroplast	NC_057186.1/MT920562.1	93	141	38
Corydalis saxicola	Eudicot	0.155935	40.5733	chloroplast	NC_054240.1/MW110634.1	82	129	36
Corydalis shensiana	Eudicot	0.159398	38.0193	chloroplast	NC_040141.1/MG835449.1	86	131	37
Corylopsis coreana	Eudicot	0.159419	38.0218	chloroplast	NC_058779.1/MZ590567.1	86	131	37
Corylus americana	Eudicot	0.159641	36.5295	chloroplast	NC_031855.1/KX822768.2	77	121	29
Corylus avellana	Eudicot	0.159915	36.4894	chloroplast	NC_032351.1/KX814336.2	81	125	29
Corylus chinensis	Eudicot	0.159842	36.4729	chloroplast	NC_045290.1/MH628457.1	84	132	36
Corylus colurna	Eudicot	0.159857	36.4513	chloroplast	NC_045292.1/MH628460.1	84	132	36
Corylus cornuta	Eudicot	0.159856	36.5066	chloroplast	NC_031854.1/KX822767.2	80	124	29
Corylus fargesii	Eudicot	0.159825	36.488	chloroplast	NC_045288.1/MH628455.1	84	132	36
Corylus ferox	Eudicot	0.159894	36.4366	chloroplast	NC_039128.1/MF375335.1	83	131	36
Corylus heterophylla	Eudicot	0.159862	36.4527	chloroplast	NC_045291.1/MH628458.1	84	132	36
Corylus jacquemontii	Eudicot	0.159833	36.4568	chloroplast	NC_039127.1/MF375334.1	83	131	36
Corylus mandshurica	Eudicot	0.15987	36.4534	chloroplast	NC_045289.1/MH628456.1	84	132	36
Corylus sieboldiana	Eudicot	0.159825	36.4868	chloroplast	NC_040995.1/MH628454.1	84	133	37
Corylus wangii	Eudicot	0.159769	36.4939	chloroplast	NC_039129.1/MF375336.1	83	131	36
Corylus yunnanensis	Eudicot	0.160012	36.7847	chloroplast	NC_022409.1/KC180802.1	85	135	37
Corymbia eximia	Eudicot	0.160713	36.7512	chloroplast	NC_022407.1/KC180800.1	85	135	37
Corymbia gummifera	Eudicot	0.160095	36.7763	chloroplast	NC_028409.1/KP015032.1	85	129	36
Corymbia henryi	Eudicot	0.160045	36.7897	chloroplast	NC_022408.1/	85	135	37
Corymbia maculata	Eudicot	0.160127	36.7677	chloroplast	NC_022410.1/KC180803.1	85	135	37
Corymbia tessellaris	Eudicot	0.159994	36.7839	chloroplast	NC_028410.1/KP015033.1	84	128	36
Corymbia torelliana	Eudicot	0.159202	36.5573	chloroplast	NC_014807.1/HQ207704.1	83	128	36
Corynocarpus laevigatus	Eudicot	0.122213	30.4133	chloroplast	NC_024081.1/KC509521.1	139	178	30
Coscinodiscus radiatus	Algae	0.20785	39.7878	chloroplast	NC_030357.1/KU646492.1	89	131	36
Cosmarium botrytis	Algae	0.150356	37.5668	chloroplast	NC_046828.1/MN518845.1	86	129	35
Cosmos bipinnatus	Eudicot	0.129947	30.868	chloroplast	NC_028502.1/KR336545.1	139	172	27
Costaria costata	Protist	0.158843	37.996	chloroplast	NC_054342.1/MT876478.1	86	132	38
Cotinus coggygria	Eudicot	0.159524	36.6114	chloroplast	NC_045340.1/MN577874.1	86	132	37
Cotoneaster acuminatus	Eudicot	0.159563	36.6269	chloroplast	NC_045356.1/MN577892.1	86	132	37
Cotoneaster buxifolius	Eudicot	0.159626	36.6056	chloroplast	NC_045341.1/MN577875.1	86	132	37
Cotoneaster frigidus	Eudicot	0.159548	36.6297	chloroplast	NC_045357.1/MN577893.1	86	132	37
Cotoneaster horizontalis	Eudicot	0.159662	36.5936	chloroplast	NC_045339.1/MN577873.1	86	132	37
Cotoneaster microphyllus	Eudicot	0.159525	36.6118	chloroplast	NC_045359.1/MN577895.1	86	132	37
Cotoneaster rubens	Eudicot	0.159883	36.5699	chloroplast	NC_045840.1/MN457692.1	85	130	37
Cotoneaster schantungensis	Eudicot	0.159796	36.5841	chloroplast	NC_045358.1/MN577894.1	86	132	37
Cotoneaster silvestrii	Eudicot	0.159607	36.6124	chloroplast	NC_045338.1/MN577872.1	86	132	37
Cotoneaster taylorii	Eudicot	0.159999	36.5577	chloroplast	NC_046834.1/MN516695.1	84	129	37
Cotoneaster wilsonii	Eudicot	0.150049	38.2268	chloroplast	NC_053948.1/MW206793.1	85	132	37
Cotyledon tomentosa	Eudicot	0.161887	36.2809	chloroplast	NC_030547.1/KX180053.1	83	130	37
Couepia caryophylloides	Eudicot	0.16209	36.2903	chloroplast	NC_030548.1/KX180054.1	83	130	37
Couepia grandiflora	Eudicot	0.162125	36.3096	chloroplast	NC_024063.1/KJ414482.1	83	130	37
Couepia guianensis	Eudicot	0.161926	36.3129	chloroplast	NC_030549.1/KX180055.1	83	130	37
Couepia ovalifolia	Eudicot	0.161924	36.3146	chloroplast	NC_030550.1/KX180056.1	83	130	37
Couepia paraensis	Eudicot	0.162045	36.3436	chloroplast	NC_030551.1/KX180058.1	83	130	37
Couepia polyandra	Eudicot	0.162045	36.3078	chloroplast	NC_030552.1/KX180059.1	83	130	37
Couepia rankiniae	Eudicot	0.162065	36.3052	chloroplast	NC_030553.1/KX180060.1	83	130	37
Couepia sandwithii	Eudicot	0.162019	36.3013	chloroplast	NC_030554.1/KX180061.1	83	129	37
Couepia subcordata	Eudicot	0.163166	36.4334	chloroplast	NC_045284.1/MN088379.1	85	130	37
Craigia yunnanensis	Eudicot	0.153919	36.3509	chloroplast	NC_049611.1/MK637685.1	87	132	37
Crambe kralikii	Eudicot	0.152521	38.2878	chloroplast	NC_054194.1/MT648820.1	85	130	37
Craniotome furcata	Eudicot	0.183134	28.8221	chloroplast	NC_058654.1/MZ336047.1	208	241	30
Crassa caudata	Algae	0.182933	28.8308	chloroplast	MH396009.1	204	239	30
Crassocephalum crepidioides	Eudicot	0.145737	37.7502	chloroplast	NC_053949.1/MW206794.1	85	134	37
Crassula perforata	Eudicot	0.15973	36.6293	chloroplast	NC_058896.1/MZ504723.1	84	129	37
Crataegus hupehensis	Eudicot	0.159865	36.5965	chloroplast	NC_039374.1/MF784433.1	85	132	37
Crataegus kansuensis	Eudicot	0.159898	36.6384	chloroplast	NC_057086.1/MN102356.1	82	129	37
Crataegus pinnatifida	Eudicot	0.156962	36.2457	chloroplast	NC_049621.1/MK637696.1	87	132	37
Crateva tapia	Eudicot	0.156417	36.317	chloroplast	NC_050353.1/MT679554.1	81	125	36
Crateva unilocularis	Eudicot	0.124296	28.947	chloroplast	NC_049073.1/MT354755.1	82	126	36
Cratoneuron filicinum	Bryophyte	0.15532	37.1897	chloroplast	NC_037439.1/MG925366.1	78	131	38
Cremastra appendiculata	Monocot	0.159341	36.9378	chloroplast	NC_046815.1/MN200381.1	85	132	38
Cremastra unguiculata	Monocot	0.15469	36.0456	chloroplast	NC_049618.1/MK637692.1	87	132	37
Cremolobus peruvianus	Eudicot	0.152689	37.7624	chloroplast	NC_042149.1/MK622902.1	87	133	37
Crepidiastrum lanceolatum	Eudicot	0.152603	37.686	chloroplast	NC_046513.1/MK358414.1	87	133	37
Crepidiastrum sonchifolium	Eudicot	0.141419	38.5776	chloroplast	NC_035516.1/MF067398.1	82	121	27
Cressa cretica	Eudicot	0.137909	38.6436	chloroplast	NC_035523.1/MF035975.1	83	129	38
Crinipes abyssinicus	Monocot	0.13803	38.6155	chloroplast	NC_035524.1/MF035976.1	83	129	38
Crinipes longifolius	Monocot	0.158355	37.5542	chloroplast	NC_015804.1/HM596072.1	88	134	37
Crithmum maritimum	Eudicot	0.150819	37.5065	chloroplast	NC_041459.1/MH542231.1	86	132	38
Crocus cartwrightianus	Monocot	0.15082	37.5063	chloroplast	NC_041460.1/MH542233.1	86	132	38
Crocus sativus	Monocot	0.154407	38.2651	chloroplast	NC_039673.1/MH191379.1	87	134	38
Croomia heterosepala	Monocot	0.151097	37.4111	chloroplast	NC_042725.1/MH708560.1	85	132	37
Crossostephium chinense	Eudicot	0.152658	36.7049	chloroplast	NC_053562.1/MT920364.1	83	129	37
Crotalaria pallida	Eudicot	0.150021	35.4084	chloroplast	NC_040113.1/MH394334.1	78	122	34
Croton tiglium	Eudicot	0.155257	36.4087	chloroplast	NC_049612.1/MK637686.1	87	132	37
Crucihimalaya lasiocarpa	Eudicot	0.155199	36.4223	chloroplast	NC_009271.1/AP009372.1	85	130	37
Crucihimalaya wallichii	Eudicot	0.158253	36.4138	chloroplast	NC_036743.1/MG599082.1	80	130	37
Crudia harmsiana	Eudicot	0.157718	39.0672	chloroplast	NC_036002.1/LC212965.1	81	126	36
Cryptocarya chinensis	Magnoliids	0.106843	26.2591	chloroplast	NC_027286.1/KP410781.1	66	94	28
Cryptoglena skujai	Protist	0.150162	42.3363	chloroplast	NC_040211.1/MH173081.1	87	129	34
Cryptogramma acrostichoides	Pteridophyte	0.13181	35.3797	chloroplast	NC_010548.1/AP009377.1	82	118	32
Cryptomeria japonica	Gymnosperm	0.153295	36.2889	chloroplast	NC_050791.1/MT845136.1	85	130	37
Cryptospora falcata	Eudicot	0.153809	36.2547	chloroplast	NC_053333.1/MT845137.1	85	130	37
Cryptospora inconspicua	Eudicot	0.161553	36.029	chloroplast	NC_049158.1/MN313429.1	82	127	37
Ctenolophon englerianus	Eudicot	0.156017	36.9203	chloroplast	Pltd:NC_015983.1/	88	133	37
Cucumis melo	Eudicot	0.155402	36.903	chloroplast	NC_057560.1/MT622320.1	87	133	37
Cucumis sativus	Eudicot	0.15576	36.9151	chloroplast	NC_033871.1/KU821703.1	74	111	29
Cucumis x hytivus	Eudicot	0.157533	37.1484	chloroplast	NC_058583.1/MZ578000.1	86	130	36
Cucurbita maxima	Eudicot	0.157644	37.1419	chloroplast	NC_036506.1/MF991116.1	85	135	42
Cucurbita moschata	Eudicot	0.157343	37.1589	chloroplast	NC_038229.1/MH031787.1	84	129	37
Cucurbita pepo	Eudicot	0.153114	35.3325	chloroplast	NC_042700.1/MK069582.1	87	131	36
Cullen corylifolium	Eudicot	0.157839	37.7904	chloroplast	NC_046879.1/MN901636.1	86	131	37
Cuminum cyminum	Eudicot	0.135334	35.0016	chloroplast	KC427270.1	81	116	35
Cunninghamia lanceolata	Gymnosperm	0.158821	36.975	chloroplast	NC_046574.1/MN833211.1	85	129	36
Cuphea hyssopifolia	Eudicot	0.128151	34.7278	chloroplast	NC_034788.1/KY392754.1	82	119	33
Cupressus chengiana	Gymnosperm	0.128244	34.7057	chloroplast	KT315754.1	82	119	33
Cupressus gigantea	Gymnosperm	0.128286	34.6842	chloroplast	NC_036939.1/MG596347.1	82	118	32
Cupressus jiangeensis	Gymnosperm	0.157472	37.4428	chloroplast	NC_053892.1/MW079480.1	86	132	38
Curculigo orchioides	Monocot	0.162715	36.146	chloroplast	NC_050038.1/MT395649.1	87	133	38
Curcuma alismatifolia	Monocot	0.162158	36.203	chloroplast	NC_050039.1/MT395651.1	87	133	38
Curcuma amarissima	Monocot	0.159723	36.2715	chloroplast	NC_046602.1/MK621773.1	86	133	38
Curcuma aromatica	Monocot	0.162171	36.2192	chloroplast	NC_050036.1/MT395645.1	87	133	38
Curcuma elata	Monocot	0.160478	36.2866	chloroplast	NC_028729.1/KR967361.1	86	133	38
Curcuma flaviflora	Monocot	0.15955	36.3253	chloroplast	NC_042886.1/	86	133	38
Curcuma longa	Monocot	0.162133	36.2196	chloroplast	NC_045242.1/MK109019.1	87	133	38
Curcuma phaeocaulis	Monocot	0.162133	36.2196	chloroplast	NC_050035.1/MT395644.1	87	133	38
Curcuma sichuanensis	Monocot	0.162266	36.1752	chloroplast	NC_045241.1/MK109018.1	87	133	38
Curcuma wenyujin	Monocot	0.162192	36.1978	chloroplast	NC_050040.1/MT395655.1	87	133	38
Curcuma xanthorrhiza	Monocot	0.162133	36.2196	chloroplast	NC_050037.1/MT395646.1	87	133	38
Curcuma yunnanensis	Monocot	0.162135	36.1976	chloroplast	NC_048505.1/	87	133	38
Curcuma zedoaria	Monocot	0.158554	37.7127	chloroplast	NC_044846.1/MN380708.1	85	132	38
Curtisia dentata	Eudicot	0.085263	37.8206	chloroplast	NC_045885.1/MN866891.1	61	97	28
Cuscuta australis	Eudicot	0.086727	37.7218	chloroplast	NC_052920.1/MN708214.1	60	96	28
Cuscuta campestris	Eudicot	0.125373	38.1159	chloroplast	NC_009963.1/EU189132.1	67	117	35
Cuscuta exaltata	Eudicot	0.086744	37.7167	chloroplast	NC_009765.1/AM711639.1	62	98	28
Cuscuta gronovii	Eudicot	0.085286	37.835	chloroplast	NC_009949.1/EU189133.1	61	98	29
Cuscuta obtusiflora	Eudicot	0.08638	37.8699	chloroplast	NC_039759.1/MH121054.1	61	97	28
Cuscuta pentagona	Eudicot	0.121521	38.2206	chloroplast	NC_009766.1/AM711640.1	69	113	35
Cuscuta reflexa	Eudicot	0.15253	35.3603	chloroplast	NC_037714.1/MF352008.1	88	138	39
Cyamopsis tetragonoloba	Eudicot	0.147972	39.6088	chloroplast	NC_051883.1/MN431657.1	197	236	33
Cyanidiococcus yangmingshanensis	Algae	0.149987	37.6293	chloroplast	NC_004799.1/AB002583.1	207	243	31
Cyanidioschyzon merolae	Algae	0.164921	32.7314	chloroplast	AF022186.2	197	199	30
Cyanidium caldarium	Algae	0.16247	39.3888	chloroplast	NC_031413.1/KX713899.1	109	155	38
Cycas panzhihuaensis	Gymnosperm	0.162489	39.3793	chloroplast	NC_020319.1/JN867588.1	109	156	39
Cycas revoluta	Gymnosperm	0.16202	39.4316	chloroplast	NC_053567.1/MT876215.1	87	134	38
Cycas shiwandashanica	Gymnosperm	0.162083	39.4175	chloroplast	NC_042668.1/MH341576.1	86	132	37
Cycas szechuanensis	Gymnosperm	0.163403	39.4522	chloroplast	NC_009618.1/AP009339.1	122	169	38
Cycas taitungensis	Gymnosperm	0.155027	37.3154	chloroplast	NC_046860.1/MN542391.1	84	130	37
Cyclanthera pedata	Eudicot	0.157614	36.8356	chloroplast	NC_046870.1/MN542399.1	85	130	37
Cyclantheropsis parviflora	Eudicot	0.160806	36.8867	chloroplast	NC_059007.1/MZ929422.1	86	134	40
Cyclocarya paliurus	Eudicot	0.154495	36.8614	chloroplast	NC_047205.1/MN597436.1	87	134	38
Cyclopogon longibracteatus	Monocot	0.155983	42.5405	chloroplast	NC_057240.1/MN599066.1	88	131	35
Cyclosorus interruptus	Pteridophyte	0.129261	30.9227	chloroplast	NC_038005.1/MG755804.1	141	173	25
Cyclotella pseudostelligera	Algae	0.159643	36.5891	chloroplast	NC_045415.1/MN061993.1	83	129	37
Cydonia oblonga	Eudicot	0.136938	29.8106	chloroplast	NC_030359.1/KU646495.1	90	123	30
Cylindrocystis brebissonii	Algae	0.165809	30.4857	chloroplast	NC_024082.1/KC509522.1	161	199	30
Cylindrotheca closterium	Algae	0.152957	38.1813	chloroplast	NC_058333.1/MT473753.1	87	132	37
Cymatocarpus grossheimii	Eudicot	0.154954	36.3398	chloroplast	NC_053335.1/MT845140.1	85	130	37
Cymatocarpus heterophyllus	Eudicot	0.154874	36.2036	chloroplast	NC_050792.1/MT845142.1	85	130	37
Cymatocarpus pilosissimus	Eudicot	0.155408	36.7626	chloroplast	NC_057616.1/MW160431.1	76	122	38
Cymbidium dayanum	Monocot	0.157484	37.2635	chloroplast	NC_028525.1/KT722983.1	78	138	37
Cymbidium ensifolium	Monocot	0.156327	36.8183	chloroplast	NC_053553.1/MT553998.1	74	118	36
Cymbidium erythraeum	Monocot	0.157262	36.9848	chloroplast	NC_027743.1/KR919606.1	78	139	38
Cymbidium faberi	Monocot	0.157192	36.8537	chloroplast	NC_028524.1/KT722982.1	79	141	38
Cymbidium goeringii	Monocot	0.155447	36.7675	chloroplast	NC_053268.1/MT800927.1	78	135	37
Cymbidium hookerianum	Monocot	0.150217	37.095	chloroplast	NC_029711.1/KU179435.1	78	130	38
Cymbidium kanran	Monocot	0.149945	37.1176	chloroplast	NC_029712.1/KU179436.1	75	130	38
Cymbidium lancifolium	Monocot	0.150198	37.1137	chloroplast	NC_057987.1/MT747170.1	78	130	38
Cymbidium longibracteatum	Monocot	0.155447	36.7656	chloroplast	NC_050990.1/MT576628.1	73	119	38
Cymbidium lowianum	Monocot	0.14985	37.0277	chloroplast	NC_029713.1/KU179437.1	75	130	38
Cymbidium macrorhizon	Monocot	0.156317	36.7414	chloroplast	NC_050830.1/MT576627.1	73	119	38
Cymbidium mastersii	Monocot	0.155548	37.0342	chloroplast	NC_021430.1/	78	139	38
Cymbidium sinense	Monocot	0.150149	37.0952	chloroplast	NC_045406.1/MN532117.1	79	130	38
Cymbidium sinense x Cymbidium goeringii	Monocot	0.154741	36.8254	chloroplast	NC_050865.1/MT675524.1	75	120	37
Cymbidium tracyanum x Cymbidium faberi	Monocot	0.084524	36.9859	chloroplast	NC_030169.1/KX013545.1	76	109	27
Cymbomonas tetramitiformis	Algae	0.139708	38.4624	chloroplast	NC_042144.1/MH488954.1	90	128	31
Cymbopogon citratus	Monocot	0.139715	38.4626	chloroplast	NC_035040.1/KY596169.1	83	129	38
Cymbopogon flexuosus	Monocot	0.16084	37.7555	chloroplast	NC_029460.1/KT220734.1	87	132	37
Cynanchum auriculatum	Eudicot	0.161241	37.7677	chloroplast	NC_029459.1/KT220733.1	87	132	37
Cynanchum wilfordii	Eudicot	0.152548	37.7108	chloroplast	NC_028005.1/KP842706.1	87	136	37
Cynara baetica	Eudicot	0.15255	37.7083	chloroplast	NC_028006.1/KP842707.1	87	136	37
Cynara cornigera	Eudicot	0.152585	37.7049	chloroplast	NC_027113.1/KP299292.1	87	135	36
Cynara humilis	Eudicot	0.134297	38.3754	chloroplast	NC_034680.1/KY024482.1	83	136	38
Cynodon dactylon	Monocot	0.134799	38.2577	chloroplast	NC_036713.1/KY432806.1	83	129	38
Cynosurus cristatus	Monocot	0.187401	33.1338	chloroplast	NC_051510.1/MT937178.1	87	136	41
Cyperus aromaticus	Monocot	0.186255	33.19	chloroplast	NC_058698.1/MW542207.1	93	141	40
Cyperus exaltatus	Monocot	0.185697	33.1648	chloroplast	NC_054301.1/MW123056.1	89	135	38
Cyperus iria	Monocot	0.186119	33.1949	chloroplast	NC_050170.1/MT473237.1	84	132	40
Cyperus rotundus	Monocot	0.175122	34.3629	chloroplast	NC_045400.1/MN602053.1	87	133	38
Cypripedium calceolus	Monocot	0.178131	33.8919	chloroplast	NC_026772.1/KJ501998.1	87	134	39
Cypripedium formosanum	Monocot	0.15705	37.8217	chloroplast	NC_024421.1/KF925434.1	83	132	38
Cypripedium macranthos	Monocot	0.212668	28.2125	chloroplast	NC_053551.1/MT937100.1	86	133	38
Cypripedium subtropicum	Monocot	0.197815	30.4669	chloroplast	NC_053552.1/MT937101.1	87	133	38
Cypripedium tibeticum	Monocot	0.151684	42.3308	chloroplast	NC_028542.1/KT599100.1	89	130	33
Cyrtomium devexiscapulae	Pteridophyte	0.151628	42.3286	chloroplast	NC_028705.1/KP189363.1	88	130	34
Cyrtomium falcatum	Pteridophyte	0.151699	42.3193	chloroplast	NC_037510.1/MG913607.1	87	130	35
Cyrtomium fortunei	Pteridophyte	0.154416	37.963	chloroplast	NC_057263.1/MN823695.1	85	130	37
Cystopteris chinensis	Pteridophyte	0.0194	29.8866	chloroplast	NC_031150.1/KT335971.1	15	26	35
Cytinus hypocistis	Eudicot	0.133811	37.2316	chloroplast	NC_034942.1/LC177621.1	82	119	33
Dacrycarpus imbricatus	Gymnosperm	0.131671	37.2481	chloroplast	NC_045880.1/MH979331.1	82	119	33
Dacrydium elatum	Gymnosperm	0.162281	36.2033	chloroplast	NC_030555.1/KX180062.1	83	130	37
Dactyladenia bellayana	Eudicot	0.16211	36.197	chloroplast	NC_030556.1/KX180063.1	83	130	37
Dactyladenia buchneri	Eudicot	0.162288	36.1992	chloroplast	NC_030557.1/KX180064.1	83	130	37
Dactyladenia floretii	Eudicot	0.134889	38.3997	chloroplast	NC_036714.1/KY432807.1	85	133	40
Dactyloctenium aegyptium	Monocot	0.13505	38.388	chloroplast	NC_042838.1/MK590085.1	81	127	38
Dactyloctenium radulans	Monocot	0.154108	36.9903	chloroplast	NC_044644.1/MK984209.1	87	134	38
Dactylorhiza majalis	Monocot	0.155328	36.9393	chloroplast	NC_056192.1/MN824430.1	87	134	38
Dactylorhiza viridis	Monocot	0.153217	34.7905	chloroplast	NC_057443.1/MN966622.1	83	129	37
Dahlstedtia araripensis	Eudicot	0.156246	36.1014	chloroplast	NC_049048.1/MN936021.1	84	129	37
Dalbergia armata	Eudicot	0.156544	35.9413	chloroplast	NC_058538.1/MT644134.1	83	128	37
Dalbergia cearensis	Eudicot	0.155745	36.1495	chloroplast	NC_049047.1/MN936020.1	83	128	37
Dalbergia chlorocarpa	Eudicot	0.156385	36.0514	chloroplast	NC_044117.1/MK599253.2	85	129	36
Dalbergia cultrata	Eudicot	0.156105	36.0667	chloroplast	NC_049044.1/MN936017.1	84	129	37
Dalbergia frutescens	Eudicot	0.156073	36.0876	chloroplast	NC_036961.1/MF926268.1	86	131	36
Dalbergia hainanensis	Eudicot	0.155829	36.1935	chloroplast	NC_058536.1/MT644129.1	83	128	37
Dalbergia martinii	Eudicot	0.15533	36.0471	chloroplast	NC_058537.1/MT644130.1	82	127	37
Dalbergia obovata	Eudicot	0.156049	36.0932	chloroplast	NC_049008.1/MN202180.1	83	128	37
Dalbergia odorifera	Eudicot	0.155838	36.0817	chloroplast	NC_053827.1/MT009406.1	83	129	37
Dalbergia oliveri	Eudicot	0.155863	36.1035	chloroplast	NC_049043.1/MN936016.1	83	128	37
Dalbergia sissoo	Eudicot	0.15609	36.092	chloroplast	NC_049007.1/MN202179.1	83	128	37
Dalbergia tonkinensis	Eudicot	0.156088	36.1072	chloroplast	NC_049050.1/MN936023.1	84	129	37
Dalbergia vietnamensis	Eudicot	0.155823	36.1083	chloroplast	NC_049009.1/MN202183.1	83	128	38
Dalbergia yunnanensis	Eudicot	0.145892	34.4063	chloroplast	NC_051976.1/MN412588.1	90	138	40
Danaea sellowiana	Pteridophyte	0.159243	36.0185	chloroplast	NC_036744.1/MG599083.1	79	129	37
Daniellia pilosa	Eudicot	0.139169	38.6918	chloroplast	NC_030502.1/KU291495.1	83	131	40
Danthoniopsis dinteri	Monocot	0.171211	36.7348	chloroplast	NC_056317.1/MW246150.1	87	134	38
Daphne acutiloba	Eudicot	0.170916	36.7321	chloroplast	NC_057149.1/MW245833.1	92	135	37
Daphne depauperata	Eudicot	0.171084	36.7258	chloroplast	NC_056320.1/MW246154.1	88	134	38
Daphne feddei	Eudicot	0.132869	36.3222	chloroplast	NC_045891.1/MN563133.1	71	107	31
Daphne genkwa	Eudicot	0.171643	36.7519	chloroplast	NC_044085.1/MN080709.1	90	137	38
Daphne giraldii	Eudicot	0.171491	36.7092	chloroplast	NC_035896.1/KY991380.1	89	139	38
Daphne kiusiana	Eudicot	0.170553	36.7487	chloroplast	NC_057148.1/MW245832.1	91	134	37
Daphne retusa	Eudicot	0.169944	36.7509	chloroplast	NC_042950.1/MK455800.1	90	137	38
Daphne tangutica	Eudicot	0.160137	37.8944	chloroplast	NC_037883.1/MH191390.1	88	133	37
Daphniphyllum oldhamii	Eudicot	0.152931	37.2338	chloroplast	NC_036423.1/MF683841.1	84	130	37
Dasiphora fruticosa	Eudicot	0.17097	27.375	chloroplast	NC_035280.1/MF101436.1	201	234	28
Dasya naccarioides	Algae	0.170203	28.0929	chloroplast	NC_035287.1/MF101443.1	204	238	29
Dasyclonium flaccidum	Algae	0.152742	38.2318	chloroplast	NC_058334.1/MT473754.1	86	131	35
Datura stramonium	Eudicot	0.155911	37.6555	chloroplast	Pltd:NC_008325.1/CM004358.1	85	138	43
Daucus carota	Eudicot	0.152479	41.2332	chloroplast	NC_044688.1/MK705750.1	89	131	34
Davallia solida	Pteridophyte	0.169085	38.0383	chloroplast	NC_031376.1/KX021372.1	82	129	38
Davidia involucrata	Eudicot	0.160283	36.1336	chloroplast	NC_041413.1/MH196364.1	83	130	37
Debregeasia orientalis	Eudicot	0.158683	38.4729	chloroplast	NC_035941.1/KY200671.1	85	132	37
Decaisnea insignis	Eudicot	0.15154	35.2541	chloroplast	NC_057444.1/MN966623.1	83	129	37
Decorsea schlechteri	Eudicot	0.153926	38.295	chloroplast	NC_051554.1/MT457851.1	86	131	37
Delphinium brunonianum	Eudicot	0.157339	38.0783	chloroplast	NC_049872.1/MN556604.1	80	128	36
Delphinium grandiflorum	Eudicot	0.154484	38.1263	chloroplast	NC_047293.1/MN648402.1	83	129	37
Delphinium maackianum	Eudicot	0.154053	38.2602	chloroplast	NC_056321.1/MW246156.1	83	130	37
Delphinium yunnanense	Eudicot	0.154936	36.4086	chloroplast	NC_049630.1/MK637706.1	87	132	37
Delpinophytum patagonicum	Eudicot	0.152112	37.5362	chloroplast	NC_038077.1/LC348858.1	72	131	38
Dendrobium aduncum	Eudicot	0.151524	37.6006	chloroplast	NC_035322.1/LC192953.1	72	132	38
Dendrobium aphyllum	Eudicot	0.15183	37.6019	chloroplast	NC_035323.1/LC192954.1	72	132	38
Dendrobium brymerianum	Eudicot	0.152185	37.457	chloroplast	Pltd:NC_037361.1/	77	130	36
Dendrobium catenatum	Eudicot	0.15179	37.5631	chloroplast	NC_035336.1/LC193514.1	72	132	38
Dendrobium chrysanthum	Eudicot	0.154155	37.5226	chloroplast	NC_045945.1/MN915015.1	84	130	38
Dendrobium chrysocrepis	Eudicot	0.153953	37.6037	chloroplast	NC_028549.1/KT633996.1	63	116	38
Dendrobium chrysotoxum	Eudicot	0.151717	37.5746	chloroplast	NC_035331.1/LC193509.1	72	132	38
Dendrobium crepidatum	Eudicot	0.151565	37.6261	chloroplast	NC_035324.1/LC192955.1	72	132	38
Dendrobium denneanum	Eudicot	0.160007	37.1034	chloroplast	NC_054181.1/MW007719.1	76	130	38
Dendrobium densiflorum	Eudicot	0.151945	37.5471	chloroplast	NC_035325.1/LC192956.1	72	132	38
Dendrobium devonianum	Eudicot	0.152026	37.5021	chloroplast	NC_035340.1/LC193519.1	72	132	38
Dendrobium ellipsophyllum	Eudicot	0.151294	37.6763	chloroplast	NC_035343.1/LC193522.1	72	132	38
Dendrobium exile	Eudicot	0.15189	37.4949	chloroplast	NC_035326.1/LC192957.1	72	132	38
Dendrobium falconeri	Eudicot	0.152108	37.5141	chloroplast	NC_035344.1/LC193523.1	72	132	38
Dendrobium fanjingshanense	Eudicot	0.151673	37.598	chloroplast	NC_035342.1/LC193521.1	72	132	38
Dendrobium fimbriatum	Eudicot	0.153713	37.4646	chloroplast	NC_058618.1/MZ424316.1	75	120	37
Dendrobium flexicaule	Eudicot	0.151829	37.5745	chloroplast	NC_035327.1/LC192958.1	72	132	38
Dendrobium gratiosissimum	Eudicot	0.15185	37.5561	chloroplast	NC_035335.1/LC193513.1	72	132	38
Dendrobium henryi	Eudicot	0.151939	37.5624	chloroplast	NC_035328.1/LC192959.1	72	132	38
Dendrobium hercoglossum	Eudicot	0.153188	37.4879	chloroplast	NC_028430.1/KT630834.1	76	129	38
Dendrobium huoshanense	Eudicot	0.151717	37.6009	chloroplast	NC_035337.1/LC193515.1	72	132	38
Dendrobium jenkinsii	Eudicot	0.152493	37.3775	chloroplast	NC_036355.1/LC317044.1	68	120	39
Dendrobium loddigesii	Eudicot	0.151812	37.5636	chloroplast	NC_035338.1/LC193516.1	72	132	38
Dendrobium lohohense	Eudicot	0.148778	37.5452	chloroplast	NC_035154.1/AB893950.1	73	129	39
Dendrobium moniliforme	Eudicot	0.15366	37.4977	chloroplast	NC_029456.1/KT591465.1	77	130	38
Dendrobium nobile	Eudicot	0.150073	37.667	chloroplast	NC_035334.1/LC193512.1	72	131	38
Dendrobium parciflorum	Eudicot	0.151689	37.5789	chloroplast	NC_035339.1/LC193518.1	72	132	38
Dendrobium parishii	Eudicot	0.153038	37.4835	chloroplast	NC_029705.1/KT695604.1	76	129	38
Dendrobium pendulum	Eudicot	0.150767	37.5805	chloroplast	NC_035321.1/LC192810.1	72	132	38
Dendrobium primulinum	Eudicot	0.149114	37.4432	chloroplast	NC_045854.1/MN915016.1	80	125	37
Dendrobium pseudotenellum	Eudicot	0.151104	37.3054	chloroplast	NC_035332.1/LC193510.1	72	132	38
Dendrobium salaccense	Eudicot	0.15199	37.4696	chloroplast	NC_038079.1/LC348864.1	72	131	38
Dendrobium scoriarum	Eudicot	0.152178	37.4798	chloroplast	NC_038078.1/LC348860.1	72	131	38
Dendrobium shixingense	Eudicot	0.151829	37.5818	chloroplast	NC_035333.1/LC193511.1	72	132	38
Dendrobium spatella	Eudicot	0.153059	37.6182	chloroplast	NC_027691.1/KR673323.1	77	130	38
Dendrobium strongylanthum	Eudicot	0.151686	37.5466	chloroplast	NC_047439.1/MN413199.1	77	125	39
Dendrobium thyrsiflorum	Eudicot	0.15225	37.47	chloroplast	NC_038075.1/LC348720.1	72	131	38
Dendrobium tosaense	Eudicot	0.160052	37.1442	chloroplast	NC_052727.1/MT798588.1	78	129	38
Dendrobium wangliangii	Eudicot	0.151788	37.6005	chloroplast	NC_035329.1/LC192961.1	71	131	38
Dendrobium wardianum	Eudicot	0.159366	37.2482	chloroplast	NC_045856.1/MN913340.1	86	132	38
Dendrobium wattii	Eudicot	0.15208	37.5125	chloroplast	NC_035330.1/LC193508.1	72	132	38
Dendrobium wilsonii	Eudicot	0.152052	37.5102	chloroplast	NC_035341.1/LC193520.1	72	132	38
Dendrobium xichouense	Eudicot	0.139523	38.9176	chloroplast	NC_050762.1/MK679785.1	82	128	38
Dendrocalamus bambusoides	Monocot	0.139423	38.9096	chloroplast	NC_050747.1/MK679769.1	82	127	37
Dendrocalamus barbatus	Monocot	0.139465	38.9302	chloroplast	NC_050750.1/MK679772.1	82	128	38
Dendrocalamus birmanicus	Monocot	0.139422	38.9149	chloroplast	NC_050763.1/MK679786.1	82	128	38
Dendrocalamus brandisii	Monocot	0.139439	38.9231	chloroplast	NC_050764.1/MK679787.1	82	128	38
Dendrocalamus fugongensis	Monocot	0.13944	38.9221	chloroplast	NC_050752.1/MK679774.1	82	128	38
Dendrocalamus giganteus	Monocot	0.139395	38.9117	chloroplast	NC_050746.1/MK679767.1	82	128	38
Dendrocalamus hamiltonii	Monocot	0.139482	38.9183	chloroplast	NC_050766.1/MK679789.1	82	128	38
Dendrocalamus membranaceus	Monocot	0.139451	38.9119	chloroplast	NC_050755.1/MK679777.1	82	128	38
Dendrocalamus minor	Monocot	0.139458	38.9149	chloroplast	NC_050759.1/MK679782.1	82	128	38
Dendrocalamus ovatus	Monocot	0.139502	38.9156	chloroplast	NC_050753.1/MK679775.1	82	128	38
Dendrocalamus pachystachyus	Monocot	0.139455	38.9136	chloroplast	NC_050758.1/MK679781.1	82	128	38
Dendrocalamus pulverulentus	Monocot	0.139511	38.9037	chloroplast	NC_050757.1/MK679780.1	82	128	38
Dendrocalamus sapidus	Monocot	0.139458	38.9278	chloroplast	NC_050748.1/MK679770.1	82	128	38
Dendrocalamus semiscandens	Monocot	0.139436	38.9196	chloroplast	NC_050760.1/MK679783.1	82	128	38
Dendrocalamus sikkimensis	Monocot	0.139441	38.9161	chloroplast	NC_045941.1/MK962316.1	88	136	40
Dendrocalamus sinicus	Monocot	0.139404	38.9228	chloroplast	NC_050776.1/MK679802.1	82	128	38
Dendrocalamus strictus	Monocot	0.139432	38.9215	chloroplast	NC_050761.1/MK679784.1	82	128	38
Dendrocalamus yunnanicus	Monocot	0.150186	35.0339	chloroplast	NC_057445.1/MN966624.1	83	130	37
Dendrolobium lanceolatum	Eudicot	0.156687	37.9578	chloroplast	NC_026546.1/KP271241.1	87	133	37
Dendropanax dentiger	Eudicot	0.156366	37.9872	chloroplast	NC_027607.1/KR136270.1	87	132	37
Dendropanax morbifer	Eudicot	0.156403	37.991	chloroplast	NC_053618.1/MT909827.1	86	131	37
Dendropanax oligodontus	Eudicot	0.115721	36.9708	chloroplast	NC_045107.1/MN175255.1	67	107	30
Dendrophthoe pentandra	Eudicot	0.150556	37.4625	chloroplast	NC_036833.1/KY434195.1	88	134	37
Dendrosenecio battiscombei	Eudicot	0.150551	37.4604	chloroplast	NC_037960.1/MG560051.1	89	134	37
Dendrosenecio brassiciformis	Eudicot	0.150606	37.452	chloroplast	NC_037956.1/MG560044.1	89	134	37
Dendrosenecio cheranganiensis	Eudicot	0.150551	37.4677	chloroplast	NC_058824.1/MN250325.1	88	131	35
Dendrosenecio johnstonii	Eudicot	0.150548	37.4704	chloroplast	NC_036832.1/KY434194.1	89	134	37
Dendrosenecio keniensis	Eudicot	0.150555	37.4614	chloroplast	NC_036831.1/KY434193.1	89	134	37
Dendrosenecio keniodendron	Eudicot	0.150593	37.4519	chloroplast	NC_037957.1/MG560045.1	89	134	37
Dendrosenecio kilimanjari	Eudicot	0.150587	37.4508	chloroplast	NC_037958.1/MG560049.1	89	134	37
Dendrosenecio meruensis	Eudicot	0.152199	37.6376	chloroplast	NC_051923.1/MK371014.1	87	130	36
Dendroseris berteroana	Eudicot	0.152263	37.6454	chloroplast	NC_051922.1/MK371011.1	87	130	36
Dendroseris litoralis	Eudicot	0.152263	37.6454	chloroplast	NC_051924.1/MT157217.1	87	130	37
Dendroseris macrantha	Eudicot	0.152261	37.6459	chloroplast	NC_051925.1/MT157218.1	87	131	37
Dendroseris marginata	Eudicot	0.152327	37.6276	chloroplast	NC_051921.1/MK371008.1	87	130	36
Dendroseris micrantha	Eudicot	0.15229	37.6459	chloroplast	NC_051926.1/MT157219.1	87	130	37
Dendroseris pinnata	Eudicot	0.152348	37.6342	chloroplast	NC_051920.1/MK371005.1	87	130	36
Dendroseris pruinata	Eudicot	0.15738	37.0695	chloroplast	NC_046862.1/MN542400.1	84	130	37
Dendrosicyos socotranus	Eudicot	0.140666	37.8307	chloroplast	NC_039391.1/MF592987.1	72	118	37
Dendrotrophe varians	Eudicot	0.151011	43.9008	chloroplast	NC_035844.1/KY427338.1	88	132	35
Deparia lancea	Pteridophyte	0.151126	44.009	chloroplast	NC_035845.1/KY427339.1	88	132	35
Deparia pycnosora	Pteridophyte	0.150939	43.7846	chloroplast	NC_035846.1/KY427340.1	88	132	35
Deparia viridifrons	Pteridophyte	0.115765	29.6532	chloroplast	NC_031367.1/KX808497.1	97	127	26
Derbesia sp	Algae	0.153846	34.7178	chloroplast	NC_057446.1/MN966625.1	83	130	37
Derris harrowiana	Eudicot	0.153205	36.4734	chloroplast	NC_049625.1/MK637701.1	87	132	37
Descurainia erodiifolia	Eudicot	0.154003	36.4779	chloroplast	NC_049631.1/MK637707.1	87	132	37
Descurainia sophia	Eudicot	0.156817	37.5922	chloroplast	NC_044843.1/MN380704.1	85	132	38
Deutzia compacta	Eudicot	0.157283	37.5896	chloroplast	NC_057286.1/MN872800.1	85	132	38
Deutzia glabrata	Eudicot	0.163481	35.713	chloroplast	NC_041102.1/MH933861.1	84	134	36
Deutzianthus tonkinensis	Eudicot	0.156842	38.505	chloroplast	NC_045193.1/MK033544.1	82	129	38
Dianthus caryophyllus	Eudicot	0.14957	36.3108	chloroplast	NC_053731.1/MT712072.1	84	126	34
Dianthus chinensis	Eudicot	0.149596	36.3278	chloroplast	NC_050834.1/MT001881.1	84	126	34
Dianthus longicalyx	Eudicot	0.154045	37.1093	chloroplast	NC_054283.1/MW147595.1	87	132	37
Dianyuea turbinata	Eudicot	0.172644	36.7954	chloroplast	NC_058916.1/MW566785.1	90	138	38
Dichaetaria wightii	Monocot	0.140122	38.6513	chloroplast	NC_030623.1/KU291496.1	83	131	40
Dichanthelium acuminatum	Monocot	0.140063	38.649	chloroplast	NC_050403.1/MN983108.1	85	133	40
Dichanthelium ravenelii	Monocot	0.136805	38.6258	chloroplast	NC_042145.1/MH488955.1	88	129	31
Dichanthium annulatum	Monocot	0.138271	38.5063	chloroplast	NC_035018.1/KY596128.1	83	129	38
Dichanthium sericeum	Monocot	0.154356	36.2351	chloroplast	NC_050793.1/MT845143.1	85	130	37
Dichasianthus subtilissimus	Monocot	0.153134	38.5283	chloroplast	NC_041478.1/MK569485.1	83	132	37
Dichocarpum fargesii	Eudicot	0.160682	36.4415	chloroplast	NC_045335.1/MN577869.1	85	131	37
Dichotomanthes tristaniicarpa	Eudicot	0.16124	35.9421	chloroplast	NC_035346.1/KX852439.2	83	130	37
Dichrostachys cinerea	Eudicot	0.169201	30.0246	chloroplast	NC_025546.1/KM462885.1	87	128	35
Dicloster acuatus	Algae	0.153121	38.0131	chloroplast	NC_058335.1/MT473755.1	87	133	36
Dictyocha speculum	Protist	0.168768	28.2619	chloroplast	NC_035297.1/MF101455.1	201	235	29
Dictyomenia sonderi	Algae	0.126099	31.1898	chloroplast	KY433579.1	139	172	27
Dictyopteris divaricata	Protist	0.117972	31.61	chloroplast	NC_024083.1/KC509523.1	130	169	30
Didymosphenia geminata	Protist	0.163699	36.3881	chloroplast	NC_027272.1/KR262889.1	86	131	37
Dieffenbachia seguine	Monocot	0.174848	29.7756	chloroplast	NC_035298.1/MF101465.1	207	241	29
Digenea simplex	Algae	0.161923	36.2308	chloroplast	NC_053302.1/MT525866.1	81	128	38
Dilkea retusa	Eudicot	0.159266	36.6174	chloroplast	NC_042740.1/MH708162.1	83	133	37
Dillenia indica	Eudicot	0.154162	35.898	chloroplast	NC_050794.1/MT845145.1	85	130	37
Dilophia salsa	Eudicot	0.140629	38.3939	chloroplast	NC_035020.1/KY596130.1	83	129	38
Dimeria ornithopoda	Monocot	0.160833	37.7858	chloroplast	NC_037447.1/MG214255.1	87	132	37
Dimocarpus longan	Eudicot	0.15324	36.5035	chloroplast	NC_049634.1/MK637710.1	87	132	37
Dimorphocarpa wislizeni	Eudicot	0.117589	38.3862	chloroplast	NC_035417.1/KY679201.1	67	102	30
Dionaea muscipula	Eudicot	0.161815	40.11	chloroplast	NC_027512.1/LC049070.1	87	135	39
Dioon spinulosum	Gymnosperm	0.152552	37.0759	chloroplast	NC_039834.1/MG805602.1	84	130	38
Dioscorea abyssinica	Monocot	0.153161	37.0225	chloroplast	NC_039707.1/MG267382.1	86	124	38
Dioscorea alata	Monocot	0.153337	37.0419	chloroplast	NC_039807.1/MG267381.1	86	124	38
Dioscorea aspersa	Monocot	0.152155	37.145	chloroplast	NC_039850.1/MG805603.1	84	130	38
Dioscorea baya	Monocot	0.153075	37.0243	chloroplast	NC_039708.1/MG267383.1	86	124	38
Dioscorea bulbifera	Monocot	0.151908	37.1541	chloroplast	NC_039835.1/MG805605.1	84	130	38
Dioscorea burkilliana	Monocot	0.152367	37.0914	chloroplast	NC_039836.1/MG805606.1	84	130	38
Dioscorea cayenensis	Monocot	0.15387	37.169	chloroplast	NC_037717.1/KY996495.1	87	125	30
Dioscorea collettii	Monocot	0.152475	37.0041	chloroplast	NC_039691.1/MG805607.1	84	130	38
Dioscorea dumetorum	Monocot	0.152609	37.1518	chloroplast	NC_009601.1/EF380353.1	84	130	38
Dioscorea elephantipes	Monocot	0.153437	37.0654	chloroplast	NC_052854.1/MT818507.1	85	131	37
Dioscorea esculenta	Monocot	0.153946	37.2085	chloroplast	NC_039808.1/MG267384.1	86	124	38
Dioscorea futschauensis	Monocot	0.152287	37.1391	chloroplast	NC_039851.1/MG805608.1	84	130	38
Dioscorea hirtiflora	Monocot	0.153293	37.0128	chloroplast	NC_057066.1/MT920319.1	86	132	38
Dioscorea japonica	Monocot	0.153255	37.0193	chloroplast	NC_057065.1/MT906794.1	85	123	30
Dioscorea nipponica	Monocot	0.153221	37.0139	chloroplast	NC_057257.1/MW413808.1	84	127	37
Dioscorea persimilis	Monocot	0.152963	37.0429	chloroplast	NC_037716.1/KY996494.1	86	124	30
Dioscorea polystachya	Monocot	0.152466	37.0889	chloroplast	NC_039837.1/MG805609.1	84	130	38
Dioscorea praehensilis	Monocot	0.152539	37.0502	chloroplast	NC_039852.1/MG805610.1	84	130	38
Dioscorea preussii	Monocot	0.152172	37.0896	chloroplast	NC_039853.1/MG805611.1	83	129	38
Dioscorea quartiniana	Monocot	0.153945	37.1958	chloroplast	NC_057067.1/MT936876.1	84	130	38
Dioscorea quinquelobata	Monocot	0.152549	37.0701	chloroplast	NC_039854.1/MG805612.1	84	130	38
Dioscorea sagittifolia	Monocot	0.152445	37.155	chloroplast	NC_039838.1/MG805613.1	84	130	38
Dioscorea sansibarensis	Monocot	0.152382	37.0103	chloroplast	NC_039855.1/MG805614.1	83	129	38
Dioscorea schimperiana	Monocot	0.152264	37.1302	chloroplast	NC_039856.1/MG805615.1	84	130	38
Dioscorea togoensis	Monocot	0.15397	37.2189	chloroplast	NC_027090.1/KP899622.1	86	132	38
Dioscorea zingiberensis	Monocot	0.157745	37.3831	chloroplast	NC_033502.1/KX426216.1	85	131	37
Diospyros blancoi	Eudicot	0.157689	37.4199	chloroplast	NC_039554.1/MF288576.1	86	132	37
Diospyros cathayensis	Eudicot	0.157643	37.3838	chloroplast	NC_046040.1/MN885893.1	86	131	37
Diospyros celebica	Eudicot	0.157593	37.383	chloroplast	NC_030784.1/KM504956.1	87	134	38
Diospyros glaucifolia	Eudicot	0.157999	37.3825	chloroplast	NC_042160.1/MH778100.1	85	131	37
Diospyros hainanensis	Eudicot	0.157784	37.3942	chloroplast	NC_030789.1/KT223565.1	87	134	38
Diospyros kaki	Eudicot	0.15759	37.3856	chloroplast	NC_030786.1/KM522849.1	87	134	38
Diospyros lotus	Eudicot	0.157946	37.4305	chloroplast	NC_042161.1/MH778101.1	84	131	37
Diospyros maclurei	Eudicot	0.157186	37.4111	chloroplast	NC_059001.1/MZ929416.1	84	131	37
Diospyros oleifera	Eudicot	0.157368	37.4161	chloroplast	NC_039556.1/MF288578.1	86	132	37
Diospyros rhombifolia	Eudicot	0.157761	37.4085	chloroplast	NC_039555.1/MF288577.1	85	132	37
Diospyros virginiana	Eudicot	0.155263	38.4651	chloroplast	NC_054183.1/MK733840.1	82	128	37
Dipelta elegans	Eudicot	0.15537	38.3845	chloroplast	NC_037955.1/MG738670.1	82	128	37
Dipelta floribunda	Eudicot	0.155359	38.3776	chloroplast	NC_042201.1/MK002702.1	82	128	37
Dipelta yunnanensis	Eudicot	0.15802	37.4579	chloroplast	NC_049157.1/MN275517.1	87	132	37
Dipentodon sinicus	Eudicot	0.066616	31.7401	chloroplast	NC_043877.1/MK922354.1	26	70	32
Diphylleia cymosa	Eudicot	0.156755	38.5079	chloroplast	NC_037901.1/MG593049.1	83	132	37
Diphylleia grayi	Eudicot	0.15737	38.4247	chloroplast	NC_037907.1/MG593057.1	83	132	37
Diphylleia sinensis	Eudicot	0.126558	29.8559	chloroplast	NC_046057.1/MN496311.1	83	129	38
Diphyscium foliosum	Bryophyte	0.151934	43.1016	chloroplast	NC_035847.1/KY427341.1	87	130	34
Diplaziopsis cavaleriana	Pteridophyte	0.151496	42.5925	chloroplast	NC_035848.1/KY427342.1	88	131	34
Diplaziopsis javanica	Pteridophyte	0.151601	42.6389	chloroplast	NC_035849.1/KY427343.1	88	132	35
Diplazium bellum	Pteridophyte	0.151114	43.9046	chloroplast	NC_035850.1/KY427344.1	88	132	35
Diplazium dilatatum	Pteridophyte	0.150179	43.1585	chloroplast	NC_035851.1/KY427345.1	88	132	35
Diplazium dushanense	Pteridophyte	0.150779	43.8489	chloroplast	NC_035852.1/KY427346.1	88	132	35
Diplazium striatum	Pteridophyte	0.12784	43.6256	chloroplast	NC_035853.1/KY427347.1	83	116	29
Diplazium unilobum	Pteridophyte	0.157522	37.7839	chloroplast	NC_029750.1/KP318983.1	87	133	37
Diplopanax stachyanthus	Eudicot	0.118309	33.8098	chloroplast	MT948954.1	86	130	36
Diplophyllum taxifolium	Bryophyte	0.151007	40.1637	chloroplast	NC_024158.1/KF225594.1	40	128	35
Diplopterygium glaucum	Pteridophyte	0.152124	37.3426	chloroplast	NC_034882.1/KX063907.1	85	131	36
Diplostephium azureum	Eudicot	0.151974	37.3893	chloroplast	NC_034853.1/KX063865.1	85	131	36
Diplostephium barclayanum	Eudicot	0.15207	37.3841	chloroplast	NC_034872.1/KX063894.1	85	131	36
Diplostephium cajamarquillense	Eudicot	0.15211	37.3749	chloroplast	NC_034856.1/KX063870.1	85	131	36
Diplostephium callilepis	Eudicot	0.152554	37.314	chloroplast	NC_034869.1/KX063889.1	85	131	36
Diplostephium cinereum	Eudicot	0.151665	37.3943	chloroplast	NC_034881.1/KX063905.1	85	131	36
Diplostephium empetrifolium	Eudicot	0.152461	37.3466	chloroplast	NC_034891.1/KX063925.1	85	130	35
Diplostephium ericoides	Eudicot	0.151982	37.3992	chloroplast	NC_034870.1/KX063892.1	85	131	36
Diplostephium espinosae	Eudicot	0.152091	37.3592	chloroplast	NC_034880.1/KX063903.1	85	131	36
Diplostephium foliosissimum	Eudicot	0.15226	37.325	chloroplast	NC_034883.1/KX063909.1	85	131	36
Diplostephium glandulosum	Eudicot	0.1514	37.4736	chloroplast	NC_034854.1/KX063866.1	85	130	35
Diplostephium gnidioides	Eudicot	0.152144	37.3692	chloroplast	NC_034867.1/KX063887.1	85	131	36
Diplostephium goodspeedii	Eudicot	0.152006	37.3939	chloroplast	NC_034901.1/KX063940.1	85	131	36
Diplostephium gynoxyoides	Eudicot	0.151662	37.4497	chloroplast	NC_034862.1/KX063877.1	85	130	35
Diplostephium haenkei	Eudicot	0.152292	37.3329	chloroplast	NC_034871.1/KX063893.1	85	131	36
Diplostephium hartwegii	Eudicot	0.151994	37.387	chloroplast	NC_034832.1/KX063880.1	85	131	36
Diplostephium hippophae	Eudicot	0.152197	37.3562	chloroplast	NC_034831.1/KX063944.1	85	131	36
Diplostephium jelskii	Eudicot	0.152142	37.3763	chloroplast	NC_034811.1/KX063860.1	85	131	36
Diplostephium juniperinum	Eudicot	0.152454	37.3398	chloroplast	NC_034813.1/KX063883.1	85	131	36
Diplostephium lechleri	Eudicot	0.152067	37.3743	chloroplast	NC_034816.1/KX063868.1	85	131	36
Diplostephium meyenii	Eudicot	0.152537	37.3188	chloroplast	NC_034824.1/KX063919.1	85	131	36
Diplostephium oblanceolatum	Eudicot	0.151895	37.412	chloroplast	NC_034830.1/KX063941.1	85	131	36
Diplostephium oxapampanum	Eudicot	0.151637	37.4295	chloroplast	NC_034815.1/KX063884.1	85	130	35
Diplostephium pulchrum	Eudicot	0.152236	37.346	chloroplast	NC_034810.1/KX063857.1	85	131	36
Diplostephium sagasteguii	Eudicot	0.152214	37.3514	chloroplast	NC_034828.1/KX063932.1	85	131	36
Diplostephium serratifolium	Eudicot	0.15206	37.3885	chloroplast	NC_034826.1/KX063924.1	85	131	36
Diplostephium spinulosum	Eudicot	0.152155	37.3849	chloroplast	NC_034823.1/KX063917.1	85	131	36
Dipodium roseum	Monocot	0.141209	36.9367	chloroplast	NC_046816.1/MN200386.1	73	124	38
Dipoma iberideum	Eudicot	0.153796	36.5094	chloroplast	NC_049626.1/MK637702.1	87	132	37
Dipsacus asper	Eudicot	0.16053	38.7921	chloroplast	NC_039748.1/MH074864.1	88	132	36
Dipsacus japonicus	Eudicot	0.160371	38.7838	chloroplast	NC_039668.1/MH074865.1	88	132	36
Dipterocarpus turbinatus	Eudicot	0.152279	37.3	chloroplast	NC_046842.1/MN444783.1	84	128	36
Dipterocladia arabiensis	Algae	0.173119	26.1999	chloroplast	NC_035257.1/MF101408.1	201	235	29
Dipteronia dyeriana	Eudicot	0.157071	37.9682	chloroplast	NC_031899.1/KT985457.1	87	137	40
Dipteronia sinensis	Eudicot	0.15708	37.782	chloroplast	NC_029338.1/KT878501.1	88	138	40
Dipterosiphonia australica	Algae	0.169341	28.83	chloroplast	NC_035288.1/MF101444.1	205	238	28
Dipterygium glaucum	Eudicot	0.158576	35.7526	chloroplast	NC_054213.1/MT041700.1	87	134	38
Diptychocarpus strictus	Eudicot	0.159987	36.9874	chloroplast	NC_049632.1/MK637708.1	83	130	37
Disanthus cercidifolius	Eudicot	0.158076	37.9412	chloroplast	NC_050371.1/MN527332.1	85	130	37
Discoplastis spathirhyncha	Protist	0.083936	29.2854	chloroplast	NC_039969.1/MH898670.1	61	96	29
Disporopsis fuscopicta	Monocot	0.155963	37.6846	chloroplast	NC_056913.1/MW248136.1	85	131	38
Disporum sessile	Monocot	0.159102	37.3565	chloroplast	NC_045518.1/MN332241.1	84	130	38
Distemonanthus benthamianus	Eudicot	0.157311	36.7374	chloroplast	NC_051954.1/MN604403.1	82	128	36
Dithyrea californica	Eudicot	0.154227	36.3198	chloroplast	NC_049624.1/MK637700.1	87	132	37
Docynia delavayi	Eudicot	0.159786	36.609	chloroplast	NC_045424.1/MN216025.1	85	130	37
Dodartia orientalis	Eudicot	0.154252	37.7149	chloroplast	NC_056337.1/MW238404.1	86	131	37
Dodonaea viscosa	Eudicot	0.159375	37.8604	chloroplast	NC_036099.1/MF155892.1	88	135	37
Dolichandra cynanchoides	Eudicot	0.15811	38.0944	chloroplast	NC_037460.1/MG831874.1	85	130	37
Dolichandrone spathacea	Eudicot	0.159156	37.9464	chloroplast	NC_054307.1/MW173028.1	90	134	36
Dolichos falciformis	Eudicot	0.153884	35.1953	chloroplast	NC_057447.1/MN966626.1	83	130	37
Doniophyton anomalum	Eudicot	0.150547	38.0326	chloroplast	NC_048450.1/MH298332.1	90	135	37
Dontostemon micranthus	Eudicot	0.154464	35.9948	chloroplast	NC_049628.1/MK637704.1	87	132	37
Douinia plicata	Bryophyte	0.118797	33.9167	chloroplast	MT898431.1	86	130	36
Draba aizoides	Eudicot	0.152795	36.5922	chloroplast	NC_049623.1/MK637699.1	86	131	37
Draba incana	Eudicot	0.153588	36.4814	chloroplast	NC_049627.1/MK637703.1	86	131	37
Draba nemorosa	Eudicot	0.153289	36.4716	chloroplast	NC_009272.1/AP009373.1	84	129	37
Draba oligosperma	Eudicot	0.153566	36.4775	chloroplast	NC_049629.1/MK637705.1	86	131	37
Draba oreades	Eudicot	0.153503	36.4807	chloroplast	NC_037760.1/KY947352.1	84	129	37
Draba verna	Eudicot	0.15205	36.3341	chloroplast	NC_049633.1/MK637709.1	86	131	37
Dracaena cambodiana	Monocot	0.156697	37.6057	chloroplast	NC_039776.1/MH293451.1	83	132	38
Dracaena cochinchinensis	Monocot	0.155182	37.5198	chloroplast	NC_039943.1/MF943127.1	85	132	38
Dracaena draco	Monocot	0.155422	37.6021	chloroplast	NC_048492.1/MN990038.1	85	132	38
Dracaena fragrans	Monocot	0.155183	37.5183	chloroplast	NC_054234.1/MW123093.1	85	131	38
Dracocephalum moldavica	Eudicot	0.149868	37.8286	chloroplast	NC_057509.1/MT457747.1	87	132	37
Dracocephalum palmatum	Eudicot	0.15051	37.8267	chloroplast	NC_031874.1/KU958581.1	87	125	29
Dracocephalum tanguticum	Eudicot	0.150954	37.7976	chloroplast	NC_057508.1/MT457746.1	88	133	37
Dregeochloa pumilla	Monocot	0.136746	38.3982	chloroplast	NC_035526.1/MF035979.1	83	129	38
Drepanocladus aduncus	Bryophyte	0.124256	28.9974	chloroplast	NC_049074.1/MT354756.1	82	126	36
Drepanostachyum falcatum	Bryophyte	0.139596	38.8822	chloroplast	NC_037167.1/MF460981.1	85	132	39
Drimys granadensis	Magnoliids	0.160604	38.7911	chloroplast	NC_008456.1/DQ887676.1	85	137	44
Drosera regia	Eudicot	0.13681	37.6296	chloroplast	NC_035415.1/KY679199.1	72	117	37
Drosera rotundifolia	Eudicot	0.192912	36.497	chloroplast	NC_029770.1/KU168830.1	90	145	40
Drymocallis saviczii	Eudicot	0.154487	37.2225	chloroplast	NC_050966.1/MT178809.1	84	130	37
Drynaria acuminata	Pteridophyte	0.151591	40.792	chloroplast	NC_054156.1/MW042681.1	82	126	36
Dryobalanops aromatica	Eudicot	0.152696	39.1562	chloroplast	NC_057187.1/MW373534.1	84	128	36
Dryopteris crassirhizoma	Pteridophyte	0.14895	43.1245	chloroplast	NC_050008.1/MN712465.1	89	126	29
Dryopteris decipiens	Pteridophyte	0.150987	42.6679	chloroplast	NC_035854.1/KY427348.1	88	129	33
Dryopteris goeringiana	Pteridophyte	0.149468	43.1939	chloroplast	NC_050006.1/MN712463.1	89	128	31
Duabanga grandiflora	Eudicot	0.156084	37.4888	chloroplast	NC_042899.1/MK881638.1	85	130	37
Dumortiera hirsuta	Bryophyte	0.12205	28.6956	chloroplast	NC_039590.1/MH355546.1	89	133	36
Dunalia brachyacantha	Eudicot	0.15673	37.7056	chloroplast	NC_026906.1/KP308151.1	84	139	38
Dunalia obovata	Eudicot	0.156559	37.6925	chloroplast	NC_026563.1/KP280057.1	82	131	36
Dunalia solanacea	Eudicot	0.156869	37.6505	chloroplast	NC_027099.1/KP998157.1	82	135	37
Dunaliella salina	Algae	0.269044	32.0847	chloroplast	NC_016732.1/GQ250046.1	82	122	30
Dunbaria nivea	Eudicot	0.153121	35.084	chloroplast	NC_057448.1/MN966627.1	83	130	37
Duranta erecta	Eudicot	0.149869	38.2561	chloroplast	NC_057994.1/MW525381.1	83	128	37
Durio zibethinus	Eudicot	0.163974	35.8264	chloroplast	NC_036829.1/MG138151.1	83	128	37
Dysosma aurantiocaulis	Eudicot	0.157263	38.4286	chloroplast	NC_037902.1/MG593051.1	83	132	37
Dysosma delavayi	Eudicot	0.156214	37.9742	chloroplast	NC_037899.1/MG593045.1	81	132	37
Dysosma difformis	Eudicot	0.156654	38.4344	chloroplast	NC_037906.1/MG593056.1	83	132	37
Dysosma majoensis	Eudicot	0.156482	38.4632	chloroplast	NC_037900.1/MG593047.1	83	132	37
Dysosma pleiantha	Eudicot	0.15684	38.4487	chloroplast	NC_037905.1/MG593054.1	83	132	37
Dysosma tsayuensis	Eudicot	0.157364	38.3862	chloroplast	NC_037904.1/MG593053.1	83	132	37
Dysosma versipellis	Eudicot	0.156555	38.4708	chloroplast	NC_037898.1/MG593044.1	83	132	37
Dysphania ambrosioides	Eudicot	0.151689	36.9216	chloroplast	NC_041201.1/MK182726.1	84	128	36
Dysphania botrys	Eudicot	0.152055	36.8393	chloroplast	NC_042166.1/MH898873.1	83	128	37
Dysphania pumilio	Eudicot	0.151962	36.9467	chloroplast	NC_041159.1/MH936550.1	84	128	36
Echinacanthus attenuatus	Eudicot	0.152672	38.2591	chloroplast	NC_039762.1/MH045157.1	86	129	35
Echinacanthus lofouensis	Eudicot	0.151333	38.7311	chloroplast	NC_035876.1/MF490441.1	85	131	36
Echinacanthus longipes	Eudicot	0.152644	38.618	chloroplast	NC_039761.1/MH045155.1	87	131	35
Echinacanthus longzhouensis	Eudicot	0.152385	38.6416	chloroplast	NC_039678.1/MH045156.1	87	132	36
Echinochloa colona	Monocot	0.139719	38.6383	chloroplast	NC_032383.1/KX870853.1	87	130	35
Echinochloa crus-galli	Monocot	0.139857	38.628	chloroplast	NC_028719.1/KR822684.1	122	170	40
Echinochloa esculenta	Monocot	0.139851	38.6325	chloroplast	NC_032379.1/KX756178.1	83	130	39
Echinochloa frumentacea	Monocot	0.139593	38.6366	chloroplast	NC_029827.1/KU242342.1	87	130	35
Echinochloa oryzicola	Monocot	0.139891	38.6322	chloroplast	KJ000048.2	82	124	42
Echinochloa stagnina	Monocot	0.139886	38.6343	chloroplast	NC_036128.1/MF563381.1	82	130	40
Echinochloa ugandensis	Monocot	0.139592	38.6369	chloroplast	NC_036127.1/MF563380.1	82	130	40
Echinosophora koreensis	Eudicot	0.15487	36.4848	chloroplast	NC_056278.1/MT571487.1	81	127	38
Eclipta alba	Eudicot	0.151733	37.4862	chloroplast	NC_039774.1/MF993496.1	86	131	37
Eclipta prostrata	Eudicot	0.151757	37.4849	chloroplast	NC_030773.1/KU361242.1	87	132	37
Ectocarpus siliculosus	Protist	0.139954	30.6665	chloroplast	FP102296.1	148	185	31
Edaphochlorella mirabilis	Algae	0.167972	31.463	chloroplast	NC_025528.1/KM462865.1	77	115	32
Edgeworthia albiflora	Eudicot	0.173621	36.5451	chloroplast	NC_058012.1/MW246180.1	89	139	38
Edgeworthia chrysantha	Eudicot	0.172446	36.6428	chloroplast	NC_050847.1/MT135125.1	93	139	38
Edgeworthia gardneri	Eudicot	0.173309	36.5388	chloroplast	NC_058013.1/MW246181.1	88	139	38
Ehrharta bulbosa	Monocot	0.135137	38.7155	chloroplast	NC_036715.1/KY432808.1	83	128	37
Ehrharta erecta	Monocot	0.134511	38.7574	chloroplast	NC_054197.1/MW013317.1	84	130	38
Elaeagnus angustifolia	Eudicot	0.150546	36.9495	chloroplast	NC_040992.1/MK131395.1	86	132	38
Elaeagnus macrophylla	Eudicot	0.152224	37.1019	chloroplast	NC_028066.1/KP211788.1	85	131	38
Elaeagnus mollis	Eudicot	0.151428	36.9839	chloroplast	NC_036932.1/KY511611.1	85	131	38
Elaeis guineensis	Monocot	0.156973	37.4045	chloroplast	Pltd:NC_017602.1/	86	137	38
Elaeocarpus braceanus	Eudicot	0.158225	37.0662	chloroplast	NC_054266.1/MT593043.1	88	133	37
Elaeocarpus japonicus	Eudicot	0.157639	37.0892	chloroplast	NC_053654.1/MT985378.1	86	131	37
Elatostema dissectum	Eudicot	0.150302	36.2344	chloroplast	NC_047192.1/MK227819.1	86	130	36
Eleocharis cellulosa	Monocot	0.193234	32.8498	chloroplast	NC_047448.1/MN985041.1	84	133	41
Eleocharis dulcis	Monocot	0.199561	32.6467	chloroplast	NC_047447.1/MN967018.1	88	143	47
Eleusine coracana	Monocot	0.135144	38.1911	chloroplast	NC_056927.1/MW262987.1	85	131	38
Eleusine indica	Monocot	0.135151	38.1921	chloroplast	NC_030486.1/KU833246.1	83	129	38
Eleutherococcus brachypus	Eudicot	0.156981	37.9517	chloroplast	NC_050832.1/MG397138.1	87	133	37
Eleutherococcus senticosus	Eudicot	0.156768	37.9503	chloroplast	NC_016430.1/JN637765.1	87	134	37
Eleutherococcus trifoliatus	Eudicot	0.156751	38.0119	chloroplast	NC_052849.1/MN727298.1	85	130	37
Elingamita johnsonii	Eudicot	0.15618	37.0355	chloroplast	NC_045099.1/MN094784.1	85	131	37
Elliptochloris bilobata	Algae	0.134677	45.7665	chloroplast	NC_025548.1/KM462887.1	82	115	30
Elsholtzia densa	Eudicot	0.149095	37.9161	chloroplast	NC_056994.1/MN793319.1	84	129	37
Elsholtzia rugulosa	Eudicot	0.151952	37.8804	chloroplast	NC_050945.1/MT012415.1	87	131	36
Elymus trachycaulus	Monocot	0.13506	38.3407	chloroplast	NC_050404.1/MN983109.1	82	131	39
Elytranthe albida	Eudicot	0.128658	37.5748	chloroplast	NC_045108.1/MN175256.1	68	108	30
Elytrophorus globularis	Monocot	0.136403	38.4508	chloroplast	NC_035527.1/MF035980.1	83	129	38
Embelia scandens	Eudicot	0.157259	36.9028	chloroplast	NC_056316.1/MW246148.1	83	130	37
Embelia vestita	Eudicot	0.157238	36.9014	chloroplast	NC_045113.1/MN167884.1	87	134	37
Emiliania huxleyi	Protist	0.105309	36.8088	chloroplast	NC_007288.1/AY741371.1	119	154	30
Emmenopterys henryi	Eudicot	0.155379	37.6447	chloroplast	NC_036300.1/KY273445.1	86	132	37
Encephalartos lehmannii	Gymnosperm	0.165822	39.8958	chloroplast	LC049336.1	87	127	39
Endiandra microneura	Magnoliids	0.158598	39.0535	chloroplast	NC_051910.1/MT720946.1	83	129	36
Endiandra montana	Magnoliids	0.158645	39.0312	chloroplast	NC_051911.1/MT720948.1	83	129	36
Endiandra xanthocarpa	Magnoliids	0.158431	39.029	chloroplast	NC_051912.1/MT720949.1	83	129	36
Enemion raddeanum	Eudicot	0.151916	39.4949	chloroplast	NC_041535.1/MK569486.1	81	130	37
Engelhardia fenzelii	Eudicot	0.161713	35.9025	chloroplast	NC_053704.1/MT991009.1	83	130	37
Engelhardia roxburghiana	Eudicot	0.161164	36.0298	chloroplast	NC_046434.1/MH188300.1	89	137	40
Enhalus acoroides	Monocot	0.176748	38.3365	chloroplast	NC_048519.1/MN384260.1	86	132	38
Enneapogon caerulescens	Monocot	0.133231	38.3447	chloroplast	NC_042837.1/MK590084.1	81	127	38
Enneapogon oblongus	Monocot	0.133433	38.3353	chloroplast	NC_036682.1/KY432811.1	85	133	40
Entandrophragma caudatum	Eudicot	0.161363	37.7695	chloroplast	NC_043862.1/MK058683.1	89	135	37
Entandrophragma cylindricum	Eudicot	0.159609	37.8199	chloroplast	NC_037250.1/KY923074.1	85	131	37
Enteropogon ramosus	Monocot	0.13269	38.333	chloroplast	NC_042834.1/MK590081.1	81	127	38
Entolasia imbricata	Monocot	0.140721	38.5301	chloroplast	NC_036126.1/MF563379.1	82	130	40
Entomoneis sp	Protist	0.122056	32.3581	chloroplast	NC_038001.1/MG755800.1	130	163	26
Entransia fimbriata	Algae	0.206025	32.9907	chloroplast	NC_030313.1/	119	163	38
Ephedra equisetina	Gymnosperm	0.109518	36.636	chloroplast	NC_011954.1/AP010819.1	72	120	37
Ephedra foeminea	Gymnosperm	0.109584	36.6513	chloroplast	NC_029347.1/KT934791.1	73	118	37
Ephedra intermedia	Gymnosperm	0.109667	36.6272	chloroplast	NC_044772.1/MH161421.1	73	118	37
Ephedra monosperma	Gymnosperm	0.109548	36.6433	chloroplast	NC_054357.1/MW186779.1	73	118	37
Ephedra sinica	Gymnosperm	0.10955	36.6874	chloroplast	NC_044773.1/MH161422.1	73	118	37
Epifagus virginiana	Eudicot	0.070028	35.9985	chloroplast	NC_001568.1/M81884.1	25	71	23
Epilobium ulleungensis	Eudicot	0.160912	38.1668	chloroplast	NC_039575.1/MH198310.1	85	130	37
Epimedium acuminatum	Eudicot	0.159112	38.8117	chloroplast	NC_029941.1/KU522469.1	85	134	38
Epimedium borealiguizhouense	Eudicot	0.157281	38.7758	chloroplast	NC_044889.1/MK408751.1	84	132	38
Epimedium brevicornu	Eudicot	0.156947	38.7914	chloroplast	NC_046776.1/MN381716.1	83	132	38
Epimedium chlorandrum	Eudicot	0.158251	38.8914	chloroplast	NC_044892.1/MK408754.1	84	133	38
Epimedium davidii	Eudicot	0.159715	38.8098	chloroplast	NC_053384.1/MN621353.1	86	137	38
Epimedium dewuense	Eudicot	0.157056	38.8123	chloroplast	NC_053527.1/MN939629.1	85	129	37
Epimedium dolichostemon	Eudicot	0.157039	38.8012	chloroplast	NC_029942.1/KU522470.1	83	132	38
Epimedium ecalcaratum	Eudicot	0.164962	38.741	chloroplast	NC_053530.1/MN939634.1	94	139	37
Epimedium ilicifolium	Eudicot	0.156855	38.7747	chloroplast	NC_044897.1/MK992921.1	83	132	38
Epimedium koreanum	Eudicot	0.157218	38.7233	chloroplast	NC_029943.1/KU522471.1	82	131	38
Epimedium lishihchenii	Eudicot	0.157692	38.7775	chloroplast	NC_029944.1/KU522472.1	83	132	38
Epimedium mikinorii	Eudicot	0.156984	38.8052	chloroplast	NC_044890.1/MK408752.1	83	132	38
Epimedium pseudowushanense	Eudicot	0.157168	38.7719	chloroplast	NC_029945.1/KU522473.1	83	132	38
Epimedium pubescens	Eudicot	0.158956	38.8208	chloroplast	NC_053532.1/MN747095.1	85	134	38
Epimedium pudingense	Eudicot	0.157325	38.7643	chloroplast	NC_048880.1/MT506232.1	83	134	38
Epimedium qingchengshanense	Eudicot	0.159087	38.809	chloroplast	NC_053539.1/MN815805.1	85	136	38
Epimedium rhizomatosum	Eudicot	0.15915	38.8137	chloroplast	NC_053531.1/MN867588.1	85	135	37
Epimedium sagittatum	Eudicot	0.158273	38.8512	chloroplast	NC_029428.1/KU204899.1	84	131	37
Epimedium shuichengense	Eudicot	0.157046	38.7944	chloroplast	NC_053528.1/MN939631.1	84	129	37
Epimedium simplicifolium	Eudicot	0.158745	38.7344	chloroplast	NC_053529.1/MN939632.1	85	130	37
Epimedium tianmenshanensis	Eudicot	0.157066	38.7843	chloroplast	NC_053540.1/MN882065.1	83	134	38
Epimedium wushanense	Eudicot	0.157194	38.796	chloroplast	NC_044891.1/MK408753.1	83	132	38
Epimedium xichangense	Eudicot	0.158955	38.8104	chloroplast	NC_046945.1/MN883539.1	85	136	38
Epipactis albensis	Monocot	0.159763	37.3278	chloroplast	NC_041182.1/MH590348.1	88	134	38
Epipactis atrorubens	Monocot	0.15979	37.3415	chloroplast	NC_041183.1/MH590349.1	88	134	38
Epipactis gigantea	Monocot	0.158977	37.3463	chloroplast	NC_041184.1/MH590350.1	88	134	38
Epipactis helleborine	Monocot	0.159822	37.3171	chloroplast	NC_041185.1/MH590351.1	88	134	38
Epipactis mairei	Monocot	0.159019	37.2679	chloroplast	NC_030705.1/KU551264.1	86	137	38
Epipactis microphylla	Monocot	0.159236	37.3961	chloroplast	NC_041186.1/MH590352.1	88	134	38
Epipactis palustris	Monocot	0.159134	37.3673	chloroplast	NC_041187.1/MH590353.1	88	134	38
Epipactis purpurata	Monocot	0.159864	37.3242	chloroplast	NC_041188.1/MH590354.1	88	134	38
Epipactis thunbergii	Monocot	0.159279	37.2648	chloroplast	NC_046817.1/MN200387.1	86	133	38
Epipactis veratrifolia	Monocot	0.159719	37.3418	chloroplast	NC_030708.1/KU551267.1	87	137	38
Epipremnum amplissimum	Monocot	0.163335	36.1325	chloroplast	NC_047232.1/MN477424.1	84	130	37
Epipremnum aureum	Monocot	0.164831	35.7779	chloroplast	NC_027954.2/KR872391.2	86	131	37
Epirixanthes elongata	Eudicot	0.036275	46.1723	chloroplast	NC_046013.1/MG783393.1	19	40	8
Equisetum arvense	Pteridophyte	0.133309	33.3616	chloroplast	NC_014699.1/GU191334.1	84	132	38
Equisetum hyemale	Pteridophyte	0.13176	33.7394	chloroplast	NC_020146.1/KC117177.1	83	132	38
Eragrostis setifolia	Monocot	0.134928	38.3064	chloroplast	NC_042832.1/MK590079.1	81	127	38
Eragrostis tenellula	Monocot	0.130773	38.3955	chloroplast	NC_042833.1/MK590080.1	78	124	38
Eranthis stellata	Eudicot	0.159251	38.0958	chloroplast	NC_041536.1/MK569487.1	83	131	37
Eremochloa ciliaris	Monocot	0.13897	38.3133	chloroplast	NC_035028.1/KY596146.1	83	129	38
Eremochloa eriopoda	Monocot	0.138995	38.3071	chloroplast	NC_035023.1/KY596134.1	83	129	38
Eremochloa ophiuroides	Monocot	0.139061	38.4026	chloroplast	NC_036716.1/KY432809.1	83	130	39
Eremurus robustus	Monocot	0.155647	37.2863	chloroplast	NC_046772.1/MN315570.1	85	133	38
Eriachne agrostidea	Monocot	0.134919	38.6069	chloroplast	NC_041557.1/MH036233.1	83	129	38
Eriachne aristidea	Monocot	0.134808	38.5934	chloroplast	NC_041558.1/MH036234.1	83	129	38
Eriachne armittii	Monocot	0.134864	38.5863	chloroplast	NC_034791.1/KX229726.1	83	131	40
Eriachne avenacea	Monocot	0.134857	38.6217	chloroplast	NC_041559.1/MH036238.1	83	129	38
Eriachne axillaris	Monocot	0.135073	38.5999	chloroplast	NC_041560.1/MH036240.1	83	129	38
Eriachne basedowii	Monocot	0.134933	38.6836	chloroplast	NC_041561.1/MH036241.1	83	129	38
Eriachne burkittii	Monocot	0.134456	38.626	chloroplast	NC_041562.1/MH036242.1	83	129	38
Eriachne ciliata	Monocot	0.134786	38.6056	chloroplast	NC_041563.1/MH036243.1	83	129	38
Eriachne compacta	Monocot	0.134882	38.5255	chloroplast	NC_041564.1/MH036246.1	83	129	38
Eriachne glauca	Monocot	0.13483	38.5871	chloroplast	NC_041565.1/MH036247.1	83	129	38
Eriachne major	Monocot	0.134748	38.6655	chloroplast	NC_041566.1/MH036251.1	83	129	38
Eriachne melicacea	Monocot	0.134911	38.6114	chloroplast	NC_041567.1/MH036253.1	83	129	38
Eriachne mucronata	Monocot	0.135115	38.6056	chloroplast	NC_035529.1/MF035983.1	83	129	38
Eriachne obtusa	Monocot	0.134708	38.674	chloroplast	NC_041568.1/MH036258.1	83	129	38
Eriachne pallescens	Monocot	0.134949	38.5716	chloroplast	NC_041569.1/MH036267.1	83	129	38
Eriachne pauciflora	Monocot	0.134519	38.6369	chloroplast	NC_041570.1/MH036268.1	83	129	38
Eriachne schultziana	Monocot	0.134722	38.6225	chloroplast	NC_041571.1/MH036272.1	83	129	38
Eriachne semiciliata	Monocot	0.134721	38.6198	chloroplast	NC_041572.1/MH036277.1	83	129	38
Eriachne sulcata	Monocot	0.134681	38.6083	chloroplast	NC_041573.1/MH036281.1	83	129	38
Eriachne tenuiculmis	Monocot	0.13485	38.6096	chloroplast	NC_042831.1/MK590078.1	81	126	38
Eriachne triodioides	Monocot	0.134765	38.599	chloroplast	NC_041574.1/MH036282.1	83	129	38
Eriachne triseta	Monocot	0.134714	38.5892	chloroplast	NC_041249.1/MH036286.1	83	129	38
Erigeron breviscapus	Eudicot	0.152357	37.1496	chloroplast	NC_043882.1/MK279916.1	86	132	36
Erigeron canadensis	Eudicot	0.152721	37.135	chloroplast	Pltd:NC_046789.1/	86	133	37
Erigeron multiradiatus	Eudicot	0.152281	37.1727	chloroplast	NC_056169.1/MN449490.1	83	127	36
Eriocaulon buergerianum	Monocot	0.151434	35.7469	chloroplast	NC_042211.1/MK193813.1	88	133	37
Eriocaulon decemflorum	Monocot	0.151671	35.7643	chloroplast	NC_044895.1/MK639364.1	90	135	37
Eriochloa meyeriana	Monocot	0.13989	38.4238	chloroplast	NC_030624.1/KU291498.1	83	129	38
Eriochrysis cayennensis	Monocot	0.140426	38.4039	chloroplast	NC_029882.1/KU961862.1	85	129	36
Eriochrysis laxa	Monocot	0.140135	38.4272	chloroplast	NC_029883.1/KU961863.1	85	129	36
Eriochrysis pallida	Monocot	0.140382	38.3888	chloroplast	NC_042751.1/MH767450.1	83	129	38
Eriocnema fulva	Eudicot	0.155994	37.0194	chloroplast	NC_031878.1/KX826822.1	85	130	37
Eriolarynx fasciculata	Eudicot	0.157025	37.6934	chloroplast	NC_030171.1/KU306938.1	86	133	37
Eriophyton wallichii	Eudicot	0.151723	38.4734	chloroplast	NC_053828.1/MT991060.1	85	130	37
Eriosema crinitum	Eudicot	0.153403	35.1825	chloroplast	NC_057449.1/MN966628.1	83	130	37
Erodium absinthoides	Eudicot	0.162618	43.2923	chloroplast	NC_026847.1/KJ523886.1	79	144	41
Erodium carvifolium	Eudicot	0.116935	38.9575	chloroplast	NC_015083.1/HQ713469.1	75	113	32
Erodium chrysanthum	Eudicot	0.168946	43.2043	chloroplast	NC_027065.1/KJ701602.1	82	153	44
Erycina pusilla	Monocot	0.143164	36.651	chloroplast	NC_018114.1/JF746994.1	73	125	37
Erysimum bicolor	Eudicot	0.154344	36.5405	chloroplast	NC_049635.1/MK637711.1	87	132	37
Erysimum odoratum	Eudicot	0.154703	36.5746	chloroplast	NC_049638.1/MK637714.1	87	132	37
Erythranthe lutea	Eudicot	0.15315	37.7153	chloroplast	NC_030212.1/KU705476.1	84	129	37
Erythrina crista-galli	Eudicot	0.151751	35.3467	chloroplast	NC_057450.1/MN966629.1	83	130	37
Erythropalum scandens	Eudicot	0.156154	37.9939	chloroplast	NC_036759.1/MG661263.1	86	130	36
Erythrophleum fordii	Eudicot	0.160116	36.4604	chloroplast	NC_041164.1/MG644609.1	83	129	37
Erythrostemon gilliesii	Eudicot	0.149235	36.8117	chloroplast	NC_045296.1/MN551237.1	73	117	36
Erythroxylum novogranatense	Eudicot	0.163937	35.8863	chloroplast	NC_030601.1/KX256287.1	85	131	38
Eschenbachia blinii	Eudicot	0.152503	37.3691	chloroplast	NC_037605.1/KX085421.1	87	134	38
Eucalyptus camaldulensis	Eudicot	0.160164	36.8653	chloroplast	NC_022398.1/KC180791.1	85	135	37
Eucalyptus curtisii	Eudicot	0.160038	36.975	chloroplast	NC_022391.1/KC180782.1	85	135	37
Eucalyptus deglupta	Eudicot	0.160177	36.8705	chloroplast	KC180792.1	85	135	37
Eucalyptus delegatensis	Eudicot	0.159724	36.873	chloroplast	NC_022380.1/	85	135	37
Eucalyptus diversifolia	Eudicot	0.159954	36.825	chloroplast	KC180774.1	85	135	37
Eucalyptus dumosa	Eudicot	0.160358	36.8151	chloroplast	NC_056951.1/MT948196.1	86	135	37
Eucalyptus elata	Eudicot	0.159899	36.8451	chloroplast	NC_022385.1/	85	135	37
Eucalyptus globulus	Eudicot	0.160286	36.8554	chloroplast	NC_008115.1/AY780259.1	85	135	37
Eucalyptus grandis	Eudicot	0.160137	36.8859	chloroplast	Pltd:NC_014570.1/CM028319.1	74	128	36
Eucalyptus guilfoylei	Eudicot	0.16052	36.8527	chloroplast	NC_022405.1/KC180798.1	85	135	37
Eucalyptus marginata	Eudicot	0.160076	36.8381	chloroplast	KC180781.1	85	135	37
Eucalyptus melliodora	Eudicot	0.160386	36.8436	chloroplast	KC180784.1	85	135	37
Eucalyptus microcorys	Eudicot	0.160225	36.8326	chloroplast	KC180797.1	85	135	37
Eucalyptus nitens	Eudicot	0.160271	36.8594	chloroplast	NC_022395.1/	85	135	37
Eucalyptus obliqua	Eudicot	0.159527	36.9035	chloroplast	KC180769.1	85	135	37
Eucalyptus patens	Eudicot	0.160187	36.8182	chloroplast	KC180780.1	85	135	37
Eucalyptus pauciflora	Eudicot	0.159942	36.8202	chloroplast	NC_039597.1/MG921592.1	84	133	37
Eucalyptus radiata	Eudicot	0.159529	36.9005	chloroplast	KC180770.1	85	135	37
Eucalyptus regnans	Eudicot	0.160031	36.8235	chloroplast	NC_022386.1/KC180777.1	85	135	37
Eucalyptus salmonophloia	Eudicot	0.160413	36.8287	chloroplast	KC180796.1	85	135	37
Eucalyptus smithii	Eudicot	0.159888	36.8552	chloroplast	NC_047473.1/MN736961.1	84	133	37
Eucalyptus spathulata	Eudicot	0.161071	36.8303	chloroplast	NC_022400.1/KC180793.1	85	135	37
Eucalyptus torquata	Eudicot	0.160223	36.8636	chloroplast	NC_022401.1/KC180794.1	85	135	37
Eucalyptus umbra	Eudicot	0.159576	36.842	chloroplast	NC_022387.1/KC180778.1	85	135	37
Eucalyptus verrucata	Eudicot	0.160109	36.8018	chloroplast	NC_022381.1/KC180772.1	85	135	37
Eucampia zodiacus	Protist	0.118107	31.6433	chloroplast	NC_057645.1/MW412838.1	131	169	30
Eucnide grandiflora	Eudicot	0.159304	37.6274	chloroplast	NC_044767.1/MN380645.1	85	132	38
Eucommia ulmoides	Eudicot	0.163586	38.3138	chloroplast	NC_037948.1/MF766010.1	89	135	38
Eudema nubigena	Eudicot	0.15485	35.8521	chloroplast	NC_049637.1/MK637713.1	86	132	37
Eugenia brasiliensis	Eudicot	0.160802	36.5984	chloroplast	NC_057307.1/MT900596.1	82	132	37
Euglena archaeoplastidiata	Protist	0.097245	27.4626	chloroplast	NC_035156.1/KP939040.1	67	94	27
Euglena clara	Protist	0.09847	27.9141	chloroplast	NC_038187.1/MF630936.1	62	97	29
Euglena gracilis	Protist	0.143171	26.1261	chloroplast	NC_001603.2/X70810.2	67	115	37
Euglena hiemalis	Protist	0.128302	24.7868	chloroplast	NC_039156.1/MF622086.1	67	111	29
Euglenaformis proxima	Protist	0.094185	26.8981	chloroplast	NC_024154.1/KC684276.1	63	93	27
Euglenaria anabaena	Protist	0.088487	28.0052	chloroplast	NC_027269.1/KP453743.1	67	93	27
Eulalia aurea	Monocot	0.14022	38.4731	chloroplast	NC_030503.1/KU291499.1	83	131	40
Eulalia siamensis	Monocot	0.140642	38.507	chloroplast	NC_035031.1/KY596149.1	83	129	38
Eulaliopsis binata	Monocot	0.141091	38.3674	chloroplast	NC_035049.1/KY596182.1	83	129	38
Eulophia zollingeri	Monocot	0.145201	36.8696	chloroplast	NC_037212.1/MG181954.1	76	132	37
Eunotia naegelii	Protist	0.152906	28.7438	chloroplast	NC_024928.1/KF733443.1	160	205	34
Euonymus fortunei	Eudicot	0.157611	37.2664	chloroplast	NC_057058.1/MW288090.1	85	130	37
Euonymus hamiltonianus	Eudicot	0.15736	37.2515	chloroplast	NC_037518.1/KY926695.1	86	131	37
Euonymus japonicus	Eudicot	0.157637	37.2647	chloroplast	NC_028067.1/KP189362.1	85	130	37
Euonymus maackii	Eudicot	0.15686	37.3161	chloroplast	NC_057059.1/MW288091.1	86	131	37
Euonymus phellomanus	Eudicot	0.157543	37.3003	chloroplast	NC_057060.1/MW288092.1	85	130	37
Euonymus schensianus	Eudicot	0.157702	37.191	chloroplast	NC_036019.1/KY511610.1	85	130	37
Euonymus szechuanensis	Eudicot	0.157465	37.1829	chloroplast	NC_047463.1/MH853828.1	85	130	37
Euphorbia ebracteolata	Eudicot	0.16309	35.4755	chloroplast	NC_052747.1/MT830860.1	78	125	37
Euphorbia esula	Eudicot	0.160512	35.5774	chloroplast	NC_033910.1/KY000001.1	85	132	39
Euphorbia lathyris	Eudicot	0.163738	35.5702	chloroplast	NC_052746.1/MT830859.1	81	129	37
Euphorbia maculata	Eudicot	0.162685	35.4224	chloroplast	NC_052745.1/MT830858.1	81	129	37
Euphorbia tirucalli	Eudicot	0.163091	35.6286	chloroplast	NC_042193.1/MH890571.1	82	130	39
Euphrasia regelii	Eudicot	0.153026	38.2412	chloroplast	NC_045041.1/MK070895.1	75	133	37
Eupodium kaulfussii	Pteridophyte	0.151986	35.1513	chloroplast	NC_051977.1/MN412589.1	90	138	40
Euptelea pleiosperma	Eudicot	0.161834	38.6285	chloroplast	NC_029429.1/KU204900.1	85	132	37
Eurya alata	Eudicot	0.155179	37.4432	chloroplast	NC_041510.1/MH782188.1	87	135	37
Eurya loquaiana	Eudicot	0.157218	37.3431	chloroplast	NC_050937.1/MT038209.1	83	128	37
Euryale ferox	Nymphaeales	0.15993	39.0777	chloroplast	NC_037719.1/KY392765.1	84	127	35
Eurycorymbus cavaleriei	Eudicot	0.158777	37.9161	chloroplast	NC_037443.1/MG813997.1	89	137	40
Euryodendron excelsum	Eudicot	0.157702	37.3343	chloroplast	NC_039178.1/MG770883.1	88	135	39
Eurystyles cotyledon	Monocot	0.139811	36.4607	chloroplast	NC_047204.1/MN597435.1	75	127	38
Euscaphis japonica	Eudicot	0.160606	37.3342	chloroplast	NC_052922.1/MT702885.1	84	131	36
Eustachys glauca	Monocot	0.135053	38.2998	chloroplast	NC_036685.1/KY432777.1	85	132	39
Euterpe edulis	Monocot	0.158397	37.3984	chloroplast	NC_057602.1/MT215137.1	86	133	38
Euterpe oleracea	Monocot	0.158802	37.344	chloroplast	NC_057603.1/MT215138.1	86	133	38
Eutrema botschantzevii	Eudicot	0.153279	36.3474	chloroplast	NC_029379.1/KT962847.1	87	125	30
Eutrema halophilum	Eudicot	0.153311	36.3405	chloroplast	NC_029378.1/KT962846.1	87	125	30
Eutrema heterophyllum	Eudicot	0.153876	36.3793	chloroplast	NC_028728.1/KT270358.1	87	132	37
Eutrema salsugineum	Eudicot	0.153407	36.336	chloroplast	NC_028170.1/KR584659.1	87	125	30
Eutrema yungshunense	Eudicot	0.152597	36.4391	chloroplast	NC_058526.1/MW981639.1	87	132	37
Exacum affine	Eudicot	0.153311	38.0292	chloroplast	NC_056993.1/MK991811.1	87	132	37
Excentrodendron hsienmu	Eudicot	0.161276	36.719	chloroplast	NC_054163.1/MN533963.1	83	129	37
Exellodendron barbatum	Eudicot	0.162324	36.2232	chloroplast	NC_030558.1/KX180065.1	83	130	37
Exhalimolobos weddellii	Eudicot	0.154986	36.5975	chloroplast	NC_049639.1/MK637716.1	87	132	37
Exostigma notobellidiastrum	Eudicot	0.151699	37.3285	chloroplast	NC_034864.1/KX063881.1	85	131	36
Fagelia bituminosa	Eudicot	0.15354	35.1824	chloroplast	NC_057451.1/MN966630.1	83	130	37
Fagopyrum dibotrys	Eudicot	0.15932	37.9256	chloroplast	NC_037705.1/KY275181.1	85	130	37
Fagopyrum esculentum	Eudicot	0.159599	37.9833	chloroplast	NC_010776.1/EU254477.1	84	131	37
Fagopyrum leptopodum	Eudicot	0.159375	37.8121	chloroplast	NC_056984.1/MW017633.1	85	130	37
Fagopyrum luojishanense	Eudicot	0.159265	37.8388	chloroplast	NC_037706.1/KY275182.1	86	131	37
Fagopyrum tataricum	Eudicot	0.159272	37.8755	chloroplast	NC_027161.1/	83	129	38
Fagus crenata	Eudicot	0.158372	37.1031	chloroplast	NC_041252.1/MH171101.2	82	130	40
Fagus engleriana	Eudicot	0.158346	37.0815	chloroplast	NC_036929.1/KX852398.1	83	131	40
Fagus japonica	Eudicot	0.158163	37.1174	chloroplast	NC_053352.1/MT762294.1	82	131	37
Fagus sylvatica	Eudicot	0.158462	37.0758	chloroplast	NC_041437.1/MK598696.1	83	131	40
Faidherbia albida	Eudicot	0.175646	35.3489	chloroplast	NC_035347.1/KX852440.2	90	138	37
Fallopia sachalinensis	Eudicot	0.163485	37.5307	chloroplast	NC_047446.1/MK842154.1	85	130	37
Farfugium japonicum	Eudicot	0.151222	37.4542	chloroplast	NC_053388.1/MT929248.1	87	132	36
Fargesia albocerea	Monocot	0.139617	38.8921	chloroplast	NC_043891.1/MH988728.1	84	131	39
Fargesia canaliculata	Monocot	0.139606	38.8937	chloroplast	NC_043936.1/MH988725.1	84	131	39
Fargesia communis	Monocot	0.139605	38.8969	chloroplast	NC_043934.1/MH988721.1	84	131	39
Fargesia daminiu	Monocot	0.139652	38.8294	chloroplast	NC_043942.1/MH988732.1	84	131	39
Fargesia decurvata	Monocot	0.139642	38.8859	chloroplast	NC_043933.1/MH988719.1	84	131	39
Fargesia denudata	Monocot	0.13373	39.6852	chloroplast	NC_034747.1/KX904877.1	81	130	39
Fargesia edulis	Monocot	0.139572	38.8946	chloroplast	NC_043945.1/MH988735.1	84	131	39
Fargesia fungosa	Monocot	0.139582	38.8983	chloroplast	NC_043937.1/MH988726.1	84	131	39
Fargesia funiushanensis	Monocot	0.139622	38.8922	chloroplast	NC_043940.1/MH988730.1	84	131	39
Fargesia grossa	Monocot	0.139601	38.8887	chloroplast	NC_043944.1/MH988734.1	84	131	39
Fargesia hygrophila	Monocot	0.139602	38.9013	chloroplast	NC_043938.1/MH988727.1	84	131	39
Fargesia nitida	Monocot	0.139535	38.8956	chloroplast	NC_024715.1/JX513416.1	83	130	39
Fargesia qinlingensis	Monocot	0.13964	38.8922	chloroplast	NC_040002.1/MH117939.1	83	130	39
Fargesia setosa	Monocot	0.139653	38.9007	chloroplast	NC_043939.1/MH988729.1	84	131	39
Fargesia spathacea	Monocot	0.139767	38.8797	chloroplast	NC_024716.1/JX513417.1	83	130	39
Fargesia stenoclada	Monocot	0.139622	38.8936	chloroplast	NC_043935.1/MH988723.1	84	131	39
Fargesia yunnanensis	Monocot	0.139609	38.8965	chloroplast	NC_024717.1/JX513418.1	83	130	39
Fatsia japonica	Eudicot	0.155613	37.9126	chloroplast	NC_027685.1/KR021045.1	87	134	37
Ferula sinkiangensis	Eudicot	0.166583	37.9883	chloroplast	NC_057188.1/MW411057.1	87	132	37
Ficus altissima	Eudicot	0.160251	35.9224	chloroplast	NC_053895.1/MW013819.1	79	124	37
Ficus auriculata	Eudicot	0.162558	35.8426	chloroplast	NC_053837.1/MW039147.1	83	127	36
Ficus beipeiensis	Eudicot	0.160595	35.8722	chloroplast	NC_050048.1/MT611420.1	84	127	35
Ficus benjamina	Eudicot	0.160268	35.8911	chloroplast	NC_053836.1/MW039146.1	80	124	36
Ficus carica	Eudicot	0.160602	35.8744	chloroplast	NC_035237.1/KY635880.1	82	127	37
Ficus curtipes	Eudicot	0.160772	35.8669	chloroplast	NC_053833.1/MW039143.1	80	125	37
Ficus heteromorpha	Eudicot	0.160333	35.9084	chloroplast	NC_053835.1/MW039145.1	80	125	37
Ficus hirta	Eudicot	0.160357	35.9255	chloroplast	NC_051532.1/MT934444.1	83	128	37
Ficus lyrata	Eudicot	0.160369	35.8785	chloroplast	NC_053838.1/MW039148.1	80	124	36
Ficus microcarpa	Eudicot	0.160735	35.8752	chloroplast	NC_053834.1/MW039144.1	80	125	37
Ficus racemosa	Eudicot	0.159473	35.9384	chloroplast	NC_028185.1/KT368151.1	84	119	27
Ficus religiosa	Eudicot	0.160627	35.8694	chloroplast	NC_033979.1/KY416513.1	85	130	37
Ficus tikoua	Eudicot	0.160556	35.8834	chloroplast	NC_050927.1/MT075555.1	86	131	37
Ficus virens	Eudicot	0.162798	35.8094	chloroplast	NC_053832.1/MW039142.1	83	127	36
Firmiana colorata	Eudicot	0.162135	37.1024	chloroplast	NC_054165.1/MN533965.1	84	129	37
Firmiana danxiaensis	Eudicot	0.161205	36.8785	chloroplast	NC_057288.1/MN720649.1	84	129	37
Firmiana major	Eudicot	0.161302	36.8663	chloroplast	NC_037242.1/MG229069.1	85	132	37
Firmiana pulcherrima	Eudicot	0.159556	37.128	chloroplast	NC_036395.1/MF621982.1	82	126	36
Firmiana simplex	Eudicot	0.161268	36.8722	chloroplast	NC_041438.1/MH671308.1	85	132	37
Fissidens nobilis	Bryophyte	0.124962	29.2033	chloroplast	NC_044155.1/MK876184.1	82	127	37
Fistulifera saprophila	Protist	0.122456	32.441	chloroplast	NC_056790.1/MT383641.1	132	169	30
Fistulifera solaris	Protist	0.134918	32.1499	chloroplast	NC_015403.1/AP011960.1	135	173	30
Flacourtia indica	Eudicot	0.156542	36.725	chloroplast	NC_037410.1/MG262341.1	86	130	36
Flacourtia jangomas	Eudicot	0.156223	36.7526	chloroplast	NC_046687.1/MK572740.1	85	129	36
Flacourtia rukam	Eudicot	0.155582	36.904	chloroplast	NC_045859.1/MK281365.1	85	129	36
Florenciella parvula	Protist	0.108152	34.6642	chloroplast	NC_044407.1/MK518352.1	121	156	29
Floscaldasia hypsophila	Eudicot	0.1522	37.3167	chloroplast	NC_034888.1/KX063916.1	85	131	36
Floydiella terrestris	Algae	0.521168	34.5282	chloroplast	NC_014346.1/GU196268.1	74	105	27
Flueggea virosa	Eudicot	0.154961	36.9286	chloroplast	NC_051502.1/MT424755.1	80	130	37
Forestiera angustifolia	Eudicot	0.155019	37.9237	chloroplast	NC_042782.1/MH817902.1	88	133	37
Forestiera isabelae	Eudicot	0.155161	37.9367	chloroplast	NC_036981.1/MG255755.1	88	133	37
Forestiera ligustrina	Eudicot	0.154936	37.9131	chloroplast	NC_042783.1/MH817903.1	88	133	37
Forestiera phillyreoides	Eudicot	0.154987	37.9335	chloroplast	NC_042784.1/MH817904.1	88	133	37
Forestiera segregata	Eudicot	0.155029	37.9297	chloroplast	NC_042785.1/MH817906.1	88	133	37
Forsythia giraldiana	Eudicot	0.156383	37.7758	chloroplast	NC_056245.1/MH559276.1	88	131	35
Forsythia mandschurica	Eudicot	0.156396	37.7836	chloroplast	NC_048504.1/MH559275.1	88	131	35
Forsythia mira	Eudicot	0.156485	37.7966	chloroplast	NC_046065.1/MN560167.1	86	133	37
Forsythia saxatilis	Eudicot	0.156376	37.798	chloroplast	NC_051493.1/MT887608.1	88	131	35
Forsythia suspensa	Eudicot	0.156404	37.7919	chloroplast	NC_036367.1/MF579702.1	86	133	37
Forsythia x intermedia	Eudicot	0.156376	37.798	chloroplast	NC_036982.1/MG255756.1	87	130	35
Fortunearia sinensis	Eudicot	0.159441	38.1295	chloroplast	NC_041487.1/MK533616.1	87	133	37
Fosbergia shweliensis	Eudicot	0.154717	37.5925	chloroplast	NC_050962.1/MT180075.1	85	130	37
Fourraea alpina	Eudicot	0.153631	36.4217	chloroplast	NC_049640.1/MK637717.1	87	132	37
Fragaria nipponica	Eudicot	0.148592	37.6151	chloroplast	NC_035500.1/KY769125.1	84	127	35
Fragaria orientalis	Eudicot	0.147835	37.6007	chloroplast	NC_035501.1/KY769126.1	84	128	36
Fragaria pentaphylla	Eudicot	0.15564	37.2507	chloroplast	NC_034347.1/KY434061.1	85	129	36
Fragaria vesca	Eudicot	0.155691	37.2128	chloroplast	Pltd:NC_015206.1/	85	130	37
Fragaria virginiana	Eudicot	0.155621	37.2257	chloroplast	NC_019602.1/JN884817.1	85	130	37
Fragaria viridis	Eudicot	0.155458	37.2815	chloroplast	NC_048474.1/MH938454.1	84	134	37
Fragaria x ananassa	Eudicot	0.155549	37.2346	chloroplast	NC_035961.1/KY358226.1	85	135	37
Fragilariopsis cylindrus	Protist	0.123275	30.7694	chloroplast	NC_045244.1/MK217824.1	104	141	30
Fraxinus americana	Eudicot	0.155602	37.853	chloroplast	NC_042449.1/MH817907.1	88	131	35
Fraxinus angustifolia	Eudicot	0.155574	37.8289	chloroplast	NC_042271.1/MH817870.1	88	131	35
Fraxinus excelsior	Eudicot	0.155622	37.825	chloroplast	NC_037446.1/MG214254.1	85	130	37
Fraxinus hupehensis	Eudicot	0.155689	37.8472	chloroplast	NC_052770.1/MT812688.1	88	131	35
Fraxinus lanuginosa	Eudicot	0.155628	37.8647	chloroplast	NC_042424.1/MH817908.1	88	131	35
Fraxinus latifolia	Eudicot	0.155606	37.8424	chloroplast	NC_042450.1/MH817909.1	88	131	35
Fraxinus mandshurica	Eudicot	0.15553	37.8216	chloroplast	NC_041463.1/MH674342.1	88	133	37
Fraxinus pennsylvanica	Eudicot	0.155543	37.8384	chloroplast	NC_043874.1/MH836622.1	88	135	37
Fraxinus quadrangulata	Eudicot	0.155541	37.8434	chloroplast	NC_042451.1/MH817911.1	88	131	35
Fraxinus xanthoxyloides	Eudicot	0.155694	37.8589	chloroplast	NC_042452.1/MH817912.1	88	131	35
Fritillaria cirrhosa	Monocot	0.151991	36.9482	chloroplast	NC_024728.1/KF769143.1	84	136	38
Fritillaria dajinensis	Monocot	0.151991	36.939	chloroplast	NC_044632.1/MH244913.1	83	136	38
Fritillaria eduardii	Monocot	0.152224	36.9876	chloroplast	NC_037038.1/MF947708.1	85	131	37
Fritillaria hupehensis	Monocot	0.152145	36.97	chloroplast	NC_024736.1/KF712486.1	82	133	38
Fritillaria karelinii	Monocot	0.152112	36.9445	chloroplast	NC_037213.1/MG211818.1	83	134	38
Fritillaria meleagroides	Monocot	0.151846	36.9513	chloroplast	NC_037040.1/MF947710.1	85	131	37
Fritillaria pallidiflora	Monocot	0.152078	36.9837	chloroplast	NC_037216.1/MG211822.1	83	134	38
Fritillaria persica	Monocot	0.151803	36.9966	chloroplast	NC_037039.1/MF947709.1	85	131	37
Fritillaria przewalskii	Monocot	0.151983	36.9476	chloroplast	NC_044636.1/MH244908.1	83	136	38
Fritillaria sichuanica	Monocot	0.151958	36.951	chloroplast	NC_044628.1/MH244907.1	83	136	38
Fritillaria sinica	Monocot	0.152064	36.9279	chloroplast	NC_044631.1/MH244912.1	83	136	38
Fritillaria thunbergii	Monocot	0.152155	36.9544	chloroplast	NC_034368.1/KY646165.1	85	131	38
Fritillaria tortifolia	Monocot	0.152005	36.9672	chloroplast	NC_037214.1/MG211819.1	83	134	38
Fritillaria unibracteata	Monocot	0.151058	36.9692	chloroplast	NC_044629.1/MH244909.1	83	136	38
Fritillaria usuriensis	Monocot	0.151524	36.9545	chloroplast	NC_034369.1/KY646166.1	84	131	38
Fritillaria verticillata	Monocot	0.151959	36.9521	chloroplast	NC_037217.1/MG211823.1	83	134	38
Fritillaria walujewii	Monocot	0.15192	36.9444	chloroplast	NC_037215.1/MG211820.1	83	134	38
Fritillaria yuminensis	Monocot	0.151813	36.9711	chloroplast	NC_037209.1/MG200070.1	83	134	38
Fritillaria yuzhongensis	Monocot	0.151645	36.9692	chloroplast	NC_044630.1/MH244911.1	82	136	38
Froesiochloa boutelouoides	Monocot	0.135905	38.7278	chloroplast	NC_039983.1/MH277033.1	79	124	37
Frullania nodulosa	Bryophyte	0.119809	31.9024	chloroplast	NC_043783.1/MH064510.1	84	131	36
Fucus vesiculosus	Algae	0.124986	28.9448	chloroplast	FM957154.1	139	175	28
Fusochloris perforata	Algae	0.148459	35.1336	chloroplast	NC_025543.1/KM462882.1	75	107	29
Galearis cyclochila	Monocot	0.153928	36.9342	chloroplast	NC_046818.1/MN200388.1	86	133	38
Galega officinalis	Eudicot	0.125086	34.1837	chloroplast	NC_051885.1/MT506239.1	77	112	30
Galinsoga parviflora	Eudicot	0.151811	37.6639	chloroplast	NC_046787.1/MK737938.1	87	133	36
Galinsoga quadriradiata	Eudicot	0.151917	37.6554	chloroplast	NC_031853.1/KX752097.1	87	132	36
Gaoligongshania megalothyrsa	Monocot	0.140064	38.9115	chloroplast	NC_024718.1/JX513419.1	83	130	39
Garcinia gummi-gutta	Eudicot	0.156202	36.1589	chloroplast	NC_047250.1/MN746309.1	83	129	36
Garcinia mangostana	Eudicot	0.158179	36.0737	chloroplast	NC_036341.1/KX822787.1	83	130	37
Garcinia oblongifolia	Eudicot	0.156577	36.1892	chloroplast	NC_050384.1/MT726019.1	83	129	36
Garcinia paucinervis	Eudicot	0.157702	36.2088	chloroplast	NC_056905.1/MT501656.1	83	130	37
Garcinia pedunculata	Eudicot	0.157688	36.1645	chloroplast	NC_048983.1/MN106251.1	85	130	37
Gardenia jasminoides	Eudicot	0.154921	37.5101	chloroplast	NC_057593.1/MN735462.1	86	132	37
Garnotia tenella	Monocot	0.139629	38.3896	chloroplast	NC_035051.1/KY596184.1	81	128	38
Garnotia thailandica	Monocot	0.139668	38.381	chloroplast	NC_035042.1/KY596171.1	82	129	38
Gastridium ventricosum	Monocot	0.136606	38.5064	chloroplast	NC_036686.1/KY432778.1	84	130	38
Gastrochilus calceolaris	Monocot	0.148428	36.7613	chloroplast	NC_042686.1/MH719016.1	74	121	38
Gastrochilus fuscopunctatus	Monocot	0.146183	36.784	chloroplast	NC_035830.1/KX871233.1	74	124	38
Gastrochilus japonicus	Monocot	0.147697	36.845	chloroplast	NC_035833.1/KX871236.1	74	124	38
Gastrodia elata	Monocot	0.035304	26.7703	chloroplast	NC_037409.1/MF163256.1	20	28	5
Gaulettia elata	Eudicot	0.162303	36.2877	chloroplast	NC_030559.1/KX180066.1	83	130	37
Gaultheria griffithiana	Eudicot	0.175649	36.6139	chloroplast	NC_057623.1/MW528025.1	85	135	39
Gelidocalamus tessellatus	Monocot	0.139712	38.8857	chloroplast	NC_024719.1/JX513420.1	83	130	39
Geminella minor	Algae	0.129187	27.8828	chloroplast	NC_025544.1/KM462883.1	81	120	33
Genlisea aurea	Eudicot	0.14001	38.4615	chloroplast	NC_037078.1/MF593121.1	76	132	37
Genlisea filiformis	Eudicot	0.140308	38.6756	chloroplast	NC_037079.1/MF593122.1	75	133	37
Genlisea margaretae	Eudicot	0.141255	38.3427	chloroplast	NC_025652.1/HG530134.1	56	106	36
Genlisea pygmaea	Eudicot	0.140466	38.5524	chloroplast	NC_037080.1/MF593123.1	75	132	37
Genlisea repens	Eudicot	0.140432	38.5439	chloroplast	NC_037081.1/MF593124.1	76	133	37
Genlisea tuberosa	Eudicot	0.140677	38.4612	chloroplast	NC_037082.1/MF593125.1	76	133	37
Genlisea violacea	Eudicot	0.143416	38.5536	chloroplast	NC_037083.1/MF593126.1	78	135	37
Gentiana apiata	Eudicot	0.151069	37.5663	chloroplast	NC_046492.1/MK317975.1	85	132	37
Gentiana atropurpurea	Eudicot	0.145757	37.944	chloroplast	NC_053884.1/MT593367.1	86	132	37
Gentiana caelestis	Eudicot	0.137644	38.0445	chloroplast	NC_037979.1/MG192304.1	73	122	35
Gentiana crassicaulis	Eudicot	0.148776	37.7205	chloroplast	NC_027442.1/	85	134	37
Gentiana dahurica	Eudicot	0.148803	37.7082	chloroplast	NC_039572.1/MH261259.1	85	134	37
Gentiana delavayi	Eudicot	0.14904	37.753	chloroplast	NC_052850.1/MN463101.1	85	134	37
Gentiana hexaphylla	Eudicot	0.137423	38.0417	chloroplast	NC_037980.1/MG192305.1	74	122	35
Gentiana macrophylla	Eudicot	0.149916	37.6651	chloroplast	NC_035719.1/KY856959.1	78	112	30
Gentiana manshurica	Eudicot	0.149185	37.6144	chloroplast	NC_053840.1/MT062861.1	85	134	37
Gentiana obconica	Eudicot	0.137278	38.0396	chloroplast	NC_037981.1/MG192306.1	74	123	36
Gentiana officinalis	Eudicot	0.148879	37.7038	chloroplast	NC_039574.1/MH261261.1	85	134	37
Gentiana oreodoxa	Eudicot	0.137403	38.045	chloroplast	NC_037982.1/MG192307.1	73	123	35
Gentiana ornata	Eudicot	0.137385	38.0646	chloroplast	NC_037983.1/MG192308.1	73	124	36
Gentiana rigescens	Eudicot	0.146891	37.8315	chloroplast	NC_053841.1/MT062862.1	85	134	37
Gentiana scabra	Eudicot	0.146915	37.8368	chloroplast	NC_053842.1/MT062863.1	85	134	37
Gentiana siphonantha	Eudicot	0.148908	37.6998	chloroplast	NC_039573.1/MH261260.1	85	134	37
Gentiana stipitata	Eudicot	0.147156	37.9291	chloroplast	NC_037984.1/MG192309.1	85	127	33
Gentiana straminea	Eudicot	0.148991	37.6949	chloroplast	NC_027441.1/	85	134	37
Gentiana tibetica	Eudicot	0.148765	37.7132	chloroplast	NC_030319.1/KU975374.1	85	134	37
Gentiana tongolensis	Eudicot	0.145757	37.944	chloroplast	NC_045271.1/MK251985.1	84	129	36
Gentiana trichotoma	Eudicot	0.144759	37.7863	chloroplast	NC_057094.1/MN089577.1	77	120	32
Gentiana urnula	Eudicot	0.149076	37.8538	chloroplast	NC_050655.1/MT228724.1	85	130	37
Gentiana veitchiorum	Eudicot	0.137467	38.0317	chloroplast	NC_037985.1/MG192310.1	76	123	35
Gentianopsis grandis	Eudicot	0.151271	37.8685	chloroplast	NC_049879.1/MT591268.1	85	134	37
Gentianopsis paludosa	Eudicot	0.151308	37.8579	chloroplast	NC_050656.1/MT228725.1	86	131	37
Geosiris australiensis	Monocot	0.119004	38.5491	chloroplast	NC_042825.1/MH142524.1	39	111	37
Geranium sibiricum	Eudicot	0.150656	38.4532	chloroplast	NC_056382.1/MW266075.1	87	124	33
Gerbera jamesonii	Eudicot	0.151898	37.7431	chloroplast	NC_046760.1/MN087227.1	87	133	35
Germainia capitata	Monocot	0.139817	38.4925	chloroplast	NC_035046.1/KY596175.1	83	129	38
Gerrardanthus macrorhizus	Eudicot	0.159232	36.8977	chloroplast	NC_046873.1/MN542407.1	85	130	37
Geum macrophyllum	Eudicot	0.15594	36.6449	chloroplast	NC_053765.1/MT774132.1	85	130	37
Geum rupestre	Eudicot	0.155479	36.8108	chloroplast	NC_037392.1/MG262388.1	87	138	39
Gigantochloa albociliata	Monocot	0.139417	38.9106	chloroplast	NC_050765.1/MK679788.1	82	128	38
Gigantochloa atroviolacea	Monocot	0.139533	38.9263	chloroplast	NC_050777.1/MK679803.1	82	128	38
Gigantochloa nigrociliata	Monocot	0.139462	38.9203	chloroplast	NC_050778.1/MK679804.1	82	128	38
Gigantochloa parviflora	Monocot	0.139417	38.9113	chloroplast	NC_050749.1/MK679771.1	82	128	38
Gigantochloa verticillata	Monocot	0.139488	38.9137	chloroplast	NC_050779.1/MK679805.1	82	128	38
Gillenia stipulata	Monocot	0.159575	36.47	chloroplast	NC_045321.1/MN068263.1	84	129	37
Gillenia trifoliata	Eudicot	0.1594	36.5433	chloroplast	NC_045311.1/MN068252.1	84	129	37
Gironniera subaequalis	Eudicot	0.157807	36.3007	chloroplast	NC_039729.1/MH118121.1	85	130	37
Glandularia tenera	Eudicot	0.153383	39.0617	chloroplast	NC_057678.1/MW538952.1	86	131	37
Glaucidium palmatum	Eudicot	0.156791	38.4844	chloroplast	NC_041539.1/MK569492.1	85	132	37
Gleditsia japonica	Eudicot	0.162391	35.505	chloroplast	NC_047281.1/MK817502.1	85	130	37
Gleditsia sinensis	Eudicot	0.163175	35.5551	chloroplast	MK817503.1	85	122	37
Glehnia littoralis	Eudicot	0.147477	37.5103	chloroplast	NC_034645.1/KU866532.1	85	129	36
Glochidion chodoense	Eudicot	0.157085	36.6757	chloroplast	NC_042906.1/MK056235.1	84	130	37
Gloeotilopsis sterilis	Algae	0.132626	29.4686	chloroplast	NC_025538.1/KM462877.1	81	121	34
Gloriosa superba	Monocot	0.157924	37.5959	chloroplast	NC_030065.1/KP125338.1	84	137	38
Glyceria arkansana	Monocot	0.136143	38.5411	chloroplast	NC_050406.1/MN983111.1	83	129	38
Glyceria septentrionalis	Monocot	0.136159	38.5388	chloroplast	NC_050405.1/MN983110.1	83	129	38
Glycine canescens	Eudicot	0.152518	35.3283	chloroplast	KC893635.1	82	127	37
Glycine dolichocarpa	Eudicot	0.152804	35.3126	chloroplast	KC893636.1	82	127	37
Glycine falcata	Eudicot	0.153023	35.3274	chloroplast	KC893637.1	82	127	37
Glycine gracilis	Eudicot	0.152218	35.373	chloroplast	NC_030329.1/KX029327.1	83	130	37
Glycine max	Eudicot	0.152218	35.373	chloroplast	Pltd:NC_007942.1/	83	128	37
Glycine soja	Eudicot	0.152217	35.3758	chloroplast	Pltd:NC_022868.1/	83	131	38
Glycosmis mauritiana	Eudicot	0.160131	38.4854	chloroplast	NC_032686.1/KU949004.1	85	122	29
Glycosmis pentaphylla	Eudicot	0.159844	38.3868	chloroplast	NC_032687.1/KU949005.1	85	122	29
Glycyrrhiza glabra x Glycyrrrhiza uralensis	Eudicot	0.127939	34.2413	chloroplast	NC_046414.1/KU862307.1	76	110	30
Glycyrrhiza inflata	Eudicot	0.127927	34.2492	chloroplast	NC_042146.1/MH321931.1	75	109	30
Glycyrrhiza lepidota	Eudicot	0.127939	34.2421	chloroplast	NC_034229.1/KY038482.1	76	110	30
Glyptostrobus pensilis	Gymnosperm	0.132239	35.3043	chloroplast	NC_031354.1/KU302768.1	83	119	32
Gmelina hainanensis	Eudicot	0.154065	37.9794	chloroplast	NC_053620.1/MT909829.1	86	131	37
Gnetum luofuense	Gymnosperm	0.114795	38.1515	chloroplast	NC_050277.1/MT663149.1	67	116	40
Gnetum montanum	Gymnosperm	0.115019	38.1563	chloroplast	KC427271.1	65	105	40
Gnetum parvifolium	Gymnosperm	0.114914	38.1833	chloroplast	NC_011942.1/AP009569.1	66	115	40
Gnetum ula	Gymnosperm	0.113249	38.4533	chloroplast	NC_028734.1/AP014923.1	66	117	40
Gochnatia decora	Eudicot	0.151491	37.7725	chloroplast	NC_057205.1/MT386593.1	87	133	35
Goldbachia laevigata	Eudicot	0.15375	36.415	chloroplast	NC_049642.1/MK637719.1	87	132	37
Goniophlebium niponicum	Pteridophyte	0.152551	42.3904	chloroplast	NC_040221.1/MH319944.1	88	131	35
Gonium pectorale	Algae	0.222582	29.842	chloroplast	NC_020438.1/AP012494.1	68	108	29
Gonocaryum lobbianum	Eudicot	0.158905	37.3424	chloroplast	NC_041492.1/MK390345.1	84	131	37
Gonystylus affinis	Eudicot	0.176548	36.5759	chloroplast	NC_052860.1/MN147872.1	93	139	38
Goodyera fumata	Monocot	0.155643	37.275	chloroplast	NC_026773.1/KJ501999.1	87	133	38
Goodyera procera	Monocot	0.15324	37.6357	chloroplast	NC_029363.1/KT886429.1	80	127	39
Goodyera rosulacea	Monocot	0.152831	36.7733	chloroplast	NC_046819.1/MN200390.1	86	132	38
Goodyera schlechtendaliana	Monocot	0.154348	37.1576	chloroplast	NC_029364.1/KT886431.1	81	129	40
Goodyera velutina	Monocot	0.152692	36.9057	chloroplast	NC_029365.1/KT886432.1	79	126	39
Gossypium arboreum	Eudicot	0.16023	37.2296	chloroplast	Pltd:NC_016712.1/	83	128	37
Gossypium areysianum	Eudicot	0.159572	37.3687	chloroplast	NC_018112.1/JN019795.1	83	128	37
Gossypium aridum	Eudicot	0.160257	37.2645	chloroplast	NC_033396.1/KP170502.1	84	129	37
Gossypium armourianum	Eudicot	0.160068	37.2904	chloroplast	NC_033400.1/KP221926.1	84	129	37
Gossypium australe	Eudicot	0.159578	37.1561	chloroplast	NC_033401.1/KP221928.1	84	129	37
Gossypium barbadense	Eudicot	0.160317	37.2294	chloroplast	NC_008641.1/AP009123.1	84	129	37
Gossypium bickii	Eudicot	0.159422	37.1969	chloroplast	JF317352.1	87	132	36
Gossypium capitis-viridis	Eudicot	0.159467	37.3206	chloroplast	NC_018111.1/JN019794.1	83	128	37
Gossypium darwinii	Eudicot	0.160378	37.2339	chloroplast	HQ325741.1	83	128	37
Gossypium davidsonii	Eudicot	0.160072	37.3101	chloroplast	NC_033395.1/KP170501.1	84	129	37
Gossypium gossypioides	Eudicot	0.159959	37.3121	chloroplast	HQ901195.1	83	128	37
Gossypium harknessii	Eudicot	0.160129	37.2968	chloroplast	NC_033333.1/KP221927.1	84	129	37
Gossypium hirsutum	Eudicot	0.160301	37.2449	chloroplast	Pltd:NC_007944.1/	83	129	37
Gossypium incanum	Eudicot	0.159205	37.392	chloroplast	NC_018109.1/	83	128	37
Gossypium klotzschianum	Eudicot	0.160097	37.3036	chloroplast	NC_033394.1/KP170500.1	84	129	37
Gossypium lobatum	Eudicot	0.160205	37.2741	chloroplast	NC_039569.1/MG891802.1	83	128	37
Gossypium nandewarense	Eudicot	0.159677	37.1312	chloroplast	NC_039568.1/MG779276.1	86	131	37
Gossypium nelsonii	Eudicot	0.162316	36.8011	chloroplast	NC_033399.1/KP221925.1	84	129	37
Gossypium populifolium	Eudicot	0.159444	37.1961	chloroplast	NC_033398.1/KP221924.1	84	129	37
Gossypium raimondii	Eudicot	0.160161	37.3075	chloroplast	NC_016668.1/	83	128	37
Gossypium robinsonii	Eudicot	0.159849	37.1601	chloroplast	NC_018113.1/JN019791.1	83	128	37
Gossypium schwendimanii	Eudicot	0.160199	37.2668	chloroplast	NC_039570.1/MG891803.1	85	130	37
Gossypium somalense	Eudicot	0.159539	37.3652	chloroplast	NC_018110.1/JN019793.1	83	128	37
Gossypium thurberi	Eudicot	0.160264	37.218	chloroplast	NC_015204.1/GU907100.1	85	134	40
Gossypium tomentosum	Eudicot	0.160433	37.2043	chloroplast	NC_016690.1/HQ325745.1	83	128	37
Gossypium trilobum	Eudicot	0.160109	37.2902	chloroplast	NC_033397.1/KP170503.1	84	129	37
Gossypium turneri	Eudicot	0.159927	37.2614	chloroplast	NC_026835.1/JQ742090.1	83	128	37
Gracilaria changii	Algae	0.183855	28.1031	chloroplast	NC_038051.1/KY018922.1	196	231	29
Gracilaria ferox	Algae	0.180255	28.7787	chloroplast	NC_039140.1/MH396010.1	204	238	30
Gracilaria gracilis	Algae	0.180807	29.0647	chloroplast	NC_039141.1/MH396011.1	204	238	30
Gracilaria vermiculophylla	Algae	0.180254	29.07	chloroplast	NC_039092.1	292	204	30
Gracilariopsis heteroclada	Algae	0.185129	27.9486	chloroplast	NC_038100.1/MF372957.1	198	231	29
Gracilariopsis lemaneiformis	Algae	0.182505	27.3795	chloroplast	NC_029644.1/KU179794.1	203	237	30
Gracilariopsis longissima	Algae	0.181896	27.32	chloroplast	NC_039143.1/MH396014.1	204	238	30
Gracilariopsis mclachlanii	Algae	0.18498	27.8344	chloroplast	NC_039144.1/MH396015.1	203	237	30
Graffenrieda moritziana	Eudicot	0.155733	36.9896	chloroplast	NC_031879.1/KX826823.1	84	129	37
Grangeria borbonica	Eudicot	0.162783	36.115	chloroplast	NC_030560.1/KX180067.1	83	130	37
Graptopetalum amethystinum	Eudicot	0.150365	37.8792	chloroplast	NC_053950.1/MW206795.1	84	134	37
Grateloupia filicina	Algae	0.19599	30.671	chloroplast	NC_037841.1/MG598531.1	233	265	28
Gredgaria maugeana	Algae	0.167948	27.6205	chloroplast	NC_035290.1/MF101446.1	202	236	29
Greenwayodendron suaveolens	Magnoliids	0.159031	39.0848	chloroplast	NC_042164.1/MH924590.1	81	126	37
Grewia chungii	Eudicot	0.159861	37.223	chloroplast	NC_054166.1/MN533967.1	84	129	37
Griffonia simplicifolia	Eudicot	0.157909	36.2874	chloroplast	NC_037763.1/MF135596.1	83	130	37
Grubbia rosmarinifolia	Eudicot	0.155612	37.6995	chloroplast	NC_044845.1/MN380706.1	85	132	38
Grubbia tomentosa	Eudicot	0.156488	37.7409	chloroplast	NC_044844.1/MN380705.1	85	132	38
Guadua angustifolia	Monocot	0.135331	38.7324	chloroplast	NC_029749.1/KM365071.1	85	133	40
Guadua chacoensis	Monocot	0.135403	38.7584	chloroplast	NC_029232.1/KT373814.1	85	138	39
Guibourtia leonensis	Eudicot	0.159295	36.1487	chloroplast	NC_036742.1/MG564755.1	80	130	37
Guillardia theta	Algae	0.121524	32.9713	chloroplast	Pltd:NC_000926.1/	147	183	30
Guinardia striata	Algae	0.122145	32.26	chloroplast	NC_037998.1/MG755796.1	138	173	28
Guiraoa arvensis	Eudicot	0.153485	36.3964	chloroplast	NC_049641.1/MK637718.1	87	132	37
Guizotia abyssinica	Eudicot	0.151762	37.6227	chloroplast	NC_010601.1/EU549769.1	85	132	37
Gymnaconitum gymnandrum	Eudicot	0.157327	38.0799	chloroplast	NC_033341.1/KT964697.1	83	129	37
Gymnadenia conopsea	Monocot	0.153876	37.0285	chloroplast	NC_046820.1/MN200391.1	86	133	38
Gymnanthemum amygdalinum	Eudicot	0.153133	37.6751	chloroplast	NC_053851.1/MT795180.1	84	131	37
Gymnema sylvestre	Eudicot	0.16117	37.9978	chloroplast	NC_047175.1/MN711723.1	85	131	37
Gymnocarpos przewalskii	Eudicot	0.150636	36.5138	chloroplast	NC_036812.1/MF795140.1	81	126	37
Gymnocladus chinensis	Eudicot	0.165315	34.9533	chloroplast	NC_056137.1/MW023059.1	81	125	36
Gymnomitrion concinnatum	Bryophyte	0.120994	34.5149	chloroplast	NC_040133.1/MH705066.1	87	133	36
Gymnospermium kiangnanense	Eudicot	0.160136	37.8054	chloroplast	NC_041670.1/MH298010.1	84	129	37
Gymnospermium microrrhynchum	Eudicot	0.160533	37.7156	chloroplast	NC_030061.1/KM057373.1	84	129	37
Gymnotheca chinensis	Magnoliids	0.161621	38.3001	chloroplast	NC_056145.1/MN263889.1	87	133	37
Gynandropsis gynandra	Eudicot	0.158152	35.8092	chloroplast	NC_054276.1/MW123058.1	85	129	37
Gynerium sagittatum	Monocot	0.140453	38.7631	chloroplast	NC_036687.1/KY432779.1	85	132	39
Gynochthodes cochinchinensis	Eudicot	0.153022	38.0867	chloroplast	NC_053818.1/MW026443.1	86	131	37
Gynochthodes nanlingensis	Eudicot	0.154086	38.5246	chloroplast	NC_028614.1/KT852576.1	90	133	33
Gynochthodes parvifolia	Eudicot	0.153069	38.0763	chloroplast	NC_054151.1/MT157221.1	86	131	37
Gynostemma burmanicum	Eudicot	0.157687	36.9961	chloroplast	NC_036141.1/MF152731.1	87	133	37
Gynostemma cardiospermum	Eudicot	0.159042	36.9223	chloroplast	NC_035959.1/KX852299.1	87	133	37
Gynostemma caulopterum	Eudicot	0.157937	36.997	chloroplast	NC_036135.1/MF136487.1	87	133	37
Gynostemma compressum	Eudicot	0.15796	36.979	chloroplast	NC_037179.1/KY817143.1	87	133	37
Gynostemma laxiflorum	Eudicot	0.158273	36.9659	chloroplast	NC_036134.1/MF136486.1	87	133	37
Gynostemma longipes	Eudicot	0.157601	36.9699	chloroplast	NC_036140.1/MF152730.1	87	133	37
Gynostemma pentagynum	Eudicot	0.157791	36.9539	chloroplast	NC_036136.1/KY670737.1	87	133	37
Gynostemma pentaphyllum	Eudicot	0.159208	36.8914	chloroplast	NC_029484.1/KT695603.1	79	132	37
Gynostemma pubescens	Eudicot	0.157666	36.9915	chloroplast	NC_036142.1/MF152732.1	87	133	37
Gynostemma yixingense	Eudicot	0.15791	36.94	chloroplast	NC_053537.1/MT028489.1	87	133	37
Gynura cusimbua	Eudicot	0.156684	36.8806	chloroplast	NC_056914.1/MW238417.1	83	124	33
Habenaria chejuensis	Monocot	0.153896	36.639	chloroplast	NC_046821.1/MN200392.1	85	133	38
Habenaria flagellifera	Monocot	0.15121	36.7469	chloroplast	NC_046801.1/MN200366.1	86	133	38
Habenaria pantlingiana	Monocot	0.153951	36.5948	chloroplast	NC_026775.1/KJ524104.1	87	133	38
Habenaria radiata	Monocot	0.155353	36.5632	chloroplast	NC_035834.1/KX871237.1	86	133	38
Haberlea rhodopensis	Eudicot	0.153099	37.754	chloroplast	NC_031852.1/KX657870.1	86	137	36
Haematoxylum brasiletto	Eudicot	0.157728	36.6542	chloroplast	KJ468097.1	83	121	36
Haenianthus salicifolius	Eudicot	0.155928	37.695	chloroplast	NC_042453.1/MH817913.1	88	130	34
Hafniomonas laevis	Algae	0.263327	37.6661	chloroplast	NC_028583.1/KT625415.1	82	119	31
Halamphora americana	Algae	0.142551	31.7185	chloroplast	NC_044463.1/MK045450.1	136	177	30
Halamphora calidilacuna	Algae	0.150738	32.3283	chloroplast	NC_044464.1/MK045451.1	144	184	30
Halamphora coffeaeformis	Algae	0.121927	31.801	chloroplast	NC_044465.1/MK045452.1	131	169	30
Halenia corniculata	Eudicot	0.153198	38.2263	chloroplast	NC_042674.1/MK606372.1	84	134	37
Halenia elliptica	Eudicot	0.153305	38.1514	chloroplast	NC_050657.1/MT228726.1	88	133	37
Halesia carolina	Eudicot	0.159018	37.2008	chloroplast	NC_041127.1/MG719830.1	85	132	38
Halimodendron halodendron	Eudicot	0.129342	34.3755	chloroplast	NC_056974.1/MW349012.1	76	110	30
Halophila beccarii	Monocot	0.168585	38.5117	chloroplast	NC_051970.1/MN843749.1	88	132	36
Halopyrum mucronatum	Monocot	0.135815	38.4427	chloroplast	NC_036688.1/KY432780.1	85	133	40
Haloxylon ammodendron	Eudicot	0.15157	36.5811	chloroplast	NC_027668.1/KF534478.1	85	133	37
Haloxylon persicum	Eudicot	0.151586	36.5839	chloroplast	NC_027669.1/KF534479.1	85	133	37
Halymenia maculata	Algae	0.190431	29.4359	chloroplast	NC_046751.1/MK783267.1	87	119	30
Hamamelis mollis	Eudicot	0.159731	37.9657	chloroplast	NC_037881.1/MH191387.1	87	133	37
Hanabusaya asiatica	Eudicot	0.167287	38.7639	chloroplast	NC_024732.1/KJ477692.1	82	137	37
Hanceola exserta	Eudicot	0.153296	37.7844	chloroplast	NC_056915.1/MW238418.1	85	130	37
Handeliodendron bodinieri	Eudicot	0.155291	37.8393	chloroplast	NC_054241.1/MN367918.1	88	136	40
Hansenia forbesii	Eudicot	0.159287	37.6773	chloroplast	NC_035054.1/KX808492.1	85	130	37
Hansenia forrestii	Eudicot	0.159505	37.6515	chloroplast	NC_035056.1/KX808494.1	85	130	37
Hansenia oviformis	Eudicot	0.157292	37.897	chloroplast	NC_035055.1/KX808493.1	85	130	37
Hansenia weberbaueriana	Eudicot	0.158625	37.6807	chloroplast	NC_035053.1/KX808491.1	85	130	37
Hanslia ormocarpoides	Eudicot	0.149454	35.0877	chloroplast	NC_057452.1/MN966631.1	82	129	37
Haplocladium microphyllum	Bryophyte	0.124478	28.9569	chloroplast	NC_050974.1/MT385397.1	82	126	36
Haplomitrium blumei	Bryophyte	0.128728	44.3921	chloroplast	NC_043789.1/MH064516.1	82	129	35
Haplopteris elongata	Pteridophyte	0.156002	40.0867	chloroplast	NC_040215.1/MH173086.1	86	127	32
Haplosphaera himalayensis	Eudicot	0.157286	37.5736	chloroplast	NC_056096.1/MT353674.1	85	130	37
Haplostachys haplostachya	Eudicot	0.15013	38.5093	chloroplast	NC_029819.1/KU724133.1	88	133	37
Hardenbergia violacea	Eudicot	0.154046	35.1499	chloroplast	NC_057453.1/MN966632.1	83	130	37
Hartia laotica	Eudicot	0.158454	37.3048	chloroplast	NC_041509.1/MH782185.1	86	136	39
Haslea nusantara	Algae	0.120448	31.108	chloroplast	NC_044491.1/MH681881.1	130	168	30
Haymondia wallichii	Eudicot	0.153668	35.3639	chloroplast	NC_052910.1/MT797172.1	85	130	37
Hedychium coronarium	Monocot	0.163949	36.0826	chloroplast	NC_045863.1/	87	133	38
Hedychium spicatum	Monocot	0.163531	36.1436	chloroplast	NC_047248.1/MN746305.1	86	133	38
Hedysarum taipeicum	Eudicot	0.126699	35.1021	chloroplast	NC_046493.1/MK426698.1	76	110	30
Heldreichia bupleurifolia	Eudicot	0.153763	36.2714	chloroplast	NC_039954.1/MH359180.1	87	132	37
Helianthemum songaricum	Eudicot	0.152116	36.5905	chloroplast	NC_053644.1/MK776534.1	81	125	35
Helianthus annuus	Eudicot	0.151104	37.6198	chloroplast	Pltd:NC_007977.1/CM007907.1	85	138	43
Helianthus argophyllus	Eudicot	0.151069	37.6259	chloroplast	NC_030275.1/KU314500.1	82	127	35
Helianthus debilis	Eudicot	0.151117	37.6106	chloroplast	NC_030173.1/KU312928.1	85	129	34
Helianthus microcephalus	Eudicot	0.151289	37.5784	chloroplast	NC_057462.1/MT302565.1	85	128	35
Helianthus salicifolius	Eudicot	0.151229	37.594	chloroplast	NC_057461.1/MT302563.1	85	128	35
Helichrysum italicum	Eudicot	0.152431	37.1624	chloroplast	NC_041458.1/MK089797.1	85	131	36
Helicia nilagirica	Eudicot	0.157217	38.0958	chloroplast	NC_057271.1/MN714870.1	88	132	36
Helicia shweliensis	Eudicot	0.157151	38.113	chloroplast	NC_045942.1/MK962317.1	86	131	37
Heliophila amplexicaulis	Eudicot	0.153871	36.2031	chloroplast	NC_049643.1/MK637720.1	86	132	37
Heliophila juncea	Eudicot	0.153732	36.2202	chloroplast	NC_049646.1/MK637724.1	87	132	37
Heliophila longifolia	Eudicot	0.153931	36.3546	chloroplast	NC_049647.1/MK637725.1	86	132	37
Heliophila pusilla	Eudicot	0.154136	36.22	chloroplast	NC_049651.1/MK637729.1	86	132	37
Helixanthera parasitica	Eudicot	0.124846	36.4785	chloroplast	NC_039375.1/MG808038.1	67	105	30
Helleborus thibetanus	Eudicot	0.155525	37.8518	chloroplast	NC_041540.1/MK569493.1	84	131	37
Heloniopsis tubiflora	Monocot	0.158229	37.4963	chloroplast	NC_027159.1/KM078036.1	87	138	38
Helwingia himalaica	Eudicot	0.158362	37.6921	chloroplast	NC_031370.1/KX434807.1	92	139	39
Hemerocallis fulva	Monocot	0.155855	37.377	chloroplast	NC_041649.1/MG914655.1	87	133	38
Hemiboea ovalifolia	Eudicot	0.153333	37.5549	chloroplast	NC_054358.1/MW145180.1	86	131	36
Hemidesmus indicus	Eudicot	0.155913	37.4427	chloroplast	NC_047471.1/MN736959.1	84	134	38
Hemilophia sessilifolia	Eudicot	0.148401	36.5462	chloroplast	NC_049652.1/MK637730.1	79	129	37
Hemionitis subcordata	Pteridophyte	0.165631	42.7843	chloroplast	NC_040173.1/MH173072.1	87	130	35
Hemiphragma heterophyllum	Eudicot	0.1527	38.0897	chloroplast	NC_045398.1/MN383191.1	86	131	37
Hemsleya lijiangensis	Eudicot	0.158275	37.0134	chloroplast	NC_039653.1/MG733988.1	87	133	37
Hemsleya zhejiangensis	Eudicot	0.157289	37.1069	chloroplast	NC_056163.1/MN414239.1	86	131	37
Henophyton deserti	Eudicot	0.153873	36.3495	chloroplast	NC_049644.1/MK637722.1	87	132	37
Henriettea barkeri	Eudicot	0.156527	36.8895	chloroplast	NC_031880.1/KX826824.1	85	130	37
Heptacodium miconioides	Eudicot	0.156313	38.3557	chloroplast	NC_042739.1/MH712480.1	74	128	37
Heracleum candicans	Eudicot	0.141948	37.3827	chloroplast	NC_045184.1/MK522402.1	81	123	34
Heracleum moellendorffii	Eudicot	0.149349	37.5054	chloroplast	NC_042242.1/MK210561.1	85	130	37
Heracleum yungningense	Eudicot	0.149223	37.4828	chloroplast	NC_047287.1/MN893285.1	85	129	36
Heritiera angustata	Eudicot	0.168953	36.7972	chloroplast	NC_037784.1/MG897126.1	88	132	36
Heritiera elata	Eudicot	0.157295	37.464	chloroplast	NC_043925.1/MK033520.1	86	130	36
Heritiera fomes	Eudicot	0.168904	36.8251	chloroplast	NC_043924.1/MK033519.1	86	130	36
Heritiera javanica	Eudicot	0.161419	37.0148	chloroplast	NC_057264.1/MN823696.1	84	129	37
Heritiera littoralis	Eudicot	0.168778	36.8164	chloroplast	NC_043923.1/MK033518.1	86	130	36
Heritiera parvifolia	Eudicot	0.160193	37.0796	chloroplast	NC_038057.1/MF997465.1	85	130	37
Herpetospermum pedunculosum	Eudicot	0.156449	37.1859	chloroplast	NC_046858.1/MN542388.1	84	130	37
Herposiphonia versicolor	Algae	0.166895	28.2243	chloroplast	NC_035279.1/MF101434.1	203	237	29
Hesperaloe campanulata	Monocot	0.157446	37.7501	chloroplast	NC_032702.1/KX931456.1	84	131	38
Hesperaloe parviflora	Monocot	0.157393	37.7533	chloroplast	NC_032703.1/KX931457.1	84	131	38
Hesperelaea palmeri	Eudicot	0.15582	37.809	chloroplast	NC_025787.1/LN515489.1	85	130	37
Hesperis matronalis	Eudicot	0.153907	36.4161	chloroplast	NC_035511.1/KY912026.1	86	133	38
Hesperis persica	Eudicot	0.153383	36.4206	chloroplast	NC_049649.1/MK637727.1	85	132	37
Hesperis sylvestris	Eudicot	0.154415	36.3779	chloroplast	NC_035512.1/KY912027.1	85	129	36
Hesperis tristis	Eudicot	0.152683	36.4939	chloroplast	NC_049653.1/MK637731.1	87	132	37
Hesperocallis undulata	Monocot	0.157143	37.6733	chloroplast	NC_032704.1/KX931458.1	83	132	38
Hesperomeles cuneata	Eudicot	0.160099	36.538	chloroplast	NC_045326.1/MN068270.1	85	130	37
Hesperomeles ferruginea	Eudicot	0.160097	36.5378	chloroplast	NC_045328.1/MN068272.1	85	130	37
Hesperomeles goudotiana	Eudicot	0.16056	36.4574	chloroplast	NC_045327.1/MN068271.1	85	131	38
Hesperomeles pernettyoides	Eudicot	0.160136	36.5302	chloroplast	NC_045329.1/MN068273.1	85	131	38
Hesperoyucca whipplei	Monocot	0.157832	37.7883	chloroplast	NC_032705.1/KX931459.1	86	132	38
Heterocentron elegans	Eudicot	0.156514	37.127	chloroplast	NC_051000.1/MT606177.1	87	131	36
Heteromorpha arborescens	Eudicot	0.157172	37.877	chloroplast	NC_053554.1/MT786054.1	84	130	37
Heteroplexis incana	Eudicot	0.152605	37.3173	chloroplast	NC_048508.1/MN172194.1	85	131	37
Heteropogon contortus	Monocot	0.134982	38.4222	chloroplast	NC_035027.1/KY596145.1	83	129	38
Heteropogon triticeus	Monocot	0.14012	38.5013	chloroplast	NC_035025.1/KY596142.1	83	129	38
Heteropolygonatum ginfushanicum	Monocot	0.155508	37.5961	chloroplast	NC_057220.1/MW363694.1	85	132	38
Heteroscyphus argutus	Bryophyte	0.118095	33.9405	chloroplast	NC_043788.1/MH064515.1	82	130	36
Heterosigma akashiwo	Protist	0.15937	30.4442	chloroplast	NC_010772.1/	156	198	35
Heterotis rotundifolia	Eudicot	0.156336	37.2141	chloroplast	NC_050999.1/MT676422.1	87	132	37
Heuchera richardsonii	Eudicot	0.15533	37.7879	chloroplast	NC_042923.1/MH708562.1	83	130	37
Heuchera villosa	Eudicot	0.155361	37.7901	chloroplast	NC_042924.1/MH708563.1	83	130	37
Hevea brasiliensis	Eudicot	0.161191	35.7439	chloroplast	Pltd:NC_015308.1/	84	136	37
Heynea velutina	Eudicot	0.160361	37.6663	chloroplast	NC_056318.1/MW246151.1	83	129	37
Hibiscus cannabinus	Eudicot	0.162903	36.6494	chloroplast	NC_045873.1/MK404537.1	84	130	37
Hibiscus rosa-sinensis	Eudicot	0.160951	36.9939	chloroplast	NC_042239.1/MK382984.1	85	131	37
Hibiscus syriacus	Eudicot	0.161019	36.8298	chloroplast	Pltd:NC_026909.1/	79	100	21
Hibiscus taiwanensis	Eudicot	0.1628	36.836	chloroplast	NC_054167.1/MN533968.1	84	129	37
Hildaea pallens	Monocot	0.139145	38.6582	chloroplast	NC_036124.1/MF563377.1	82	130	40
Hilliella paradoxa	Monocot	0.154434	36.4382	chloroplast	NC_049648.1/MK637726.1	85	132	37
Himalayacalamus collaris	Monocot	0.139515	38.8818	chloroplast	NC_043941.1/MH988731.1	84	131	39
Himalayacalamus gyirongensis	Monocot	0.139592	38.8539	chloroplast	NC_043943.1/MH988733.1	84	131	39
Hinterhubera ericoides	Eudicot	0.150711	37.3277	chloroplast	NC_034884.1/KX063910.1	85	129	34
Hippeastrum rutilum	Monocot	0.162215	37.6833	chloroplast	NC_053356.1/MT937175.1	82	131	38
Hippeastrum vittatum	Monocot	0.158082	37.9303	chloroplast	NC_052724.1/MT762362.1	87	137	42
Hippophae gyantsensis	Eudicot	0.15526	36.7287	chloroplast	NC_044478.1/MK552375.1	85	131	38
Hippophae neurocarpa	Eudicot	0.156316	36.6463	chloroplast	NC_047483.1/MK787303.1	86	132	38
Hippophae rhamnoides	Eudicot	0.156132	36.6613	chloroplast	NC_035548.1/KY794808.1	86	132	38
Hippophae salicifolia	Eudicot	0.15542	36.7398	chloroplast	NC_056188.1/MW392804.1	86	133	39
Hippuris vulgaris	Eudicot	0.152698	37.6167	chloroplast	NC_054196.1/MT942637.1	86	131	37
Hirtella macrosepala	Eudicot	0.16292	36.2362	chloroplast	NC_030561.1/KX180068.1	83	130	37
Hirtella physophora	Eudicot	0.162955	36.2474	chloroplast	NC_024066.1/KJ414485.1	83	130	37
Hirtella racemosa	Eudicot	0.162891	36.2347	chloroplast	NC_024060.1/KJ414479.1	83	130	37
Hirtella suffulta	Eudicot	0.162654	36.2672	chloroplast	NC_030562.1/KX180070.1	83	130	37
Hirtella zanzibarica	Eudicot	0.162341	36.1086	chloroplast	NC_030563.1/KX180071.1	83	130	37
Histiopteris incisa	Pteridophyte	0.160567	43.0144	chloroplast	NC_040220.1/MH319942.1	88	132	35
Hitchcockella baronii	Monocot	0.139167	38.8756	chloroplast	NC_044487.1/MF508720.1	82	130	40
Hodgsonia heteroclita	Eudicot	0.155515	37.1958	chloroplast	NC_046857.1/MN542387.1	85	130	37
Hodgsonia macrocarpa	Eudicot	0.156146	37.1518	chloroplast	NC_039628.1/MH394427.1	84	129	37
Holboellia angustifolia	Eudicot	0.157797	38.6877	chloroplast	NC_053741.1/MN401677.1	85	130	37
Holboellia latifolia	Eudicot	0.157818	38.687	chloroplast	NC_039622.1/MH394376.1	85	130	37
Holcoglossum tsii	Monocot	0.146897	36.7067	chloroplast	NC_048459.1/MK836106.1	74	127	38
Holcus lanatus	Monocot	0.135668	38.407	chloroplast	NC_036689.1/KY432781.1	84	130	38
Holmskioldia sanguinea	Eudicot	0.153273	38.2422	chloroplast	NC_047486.1/MN227130.1	87	133	37
Homalium ceylanicum	Eudicot	0.156551	36.7529	chloroplast	NC_045235.1/MK033525.1	83	129	37
Homalium cochinchinense	Eudicot	0.157116	36.5965	chloroplast	NC_045919.1/MK123970.1	86	130	36
Homalium hainanense	Eudicot	0.157852	36.6216	chloroplast	NC_054193.1/MT478108.1	86	130	36
Homalium paniculiflorum	Eudicot	0.157206	36.7238	chloroplast	NC_045233.1/MK033523.1	81	129	37
Homalium stenophyllum	Eudicot	0.156395	36.8215	chloroplast	NC_045234.1/MK033524.1	83	129	37
Homalomena occulta	Monocot	0.165398	35.7157	chloroplast	NC_054336.1/MW145396.1	85	130	37
Homalosorus pycnocarpos	Pteridophyte	0.152159	43.2364	chloroplast	NC_035855.1/KY427349.1	88	131	34
Homolepis aturensis	Monocot	0.138757	38.6647	chloroplast	NC_036125.1/MF563378.1	82	130	40
Homolepis isocalycia	Monocot	0.138875	38.6916	chloroplast	NC_036690.1/KY432782.1	85	133	40
Hopea chinensis	Eudicot	0.151454	37.3849	chloroplast	NC_053766.1/MN579508.1	82	126	36
Hopea hainanensis	Eudicot	0.151795	37.3095	chloroplast	NC_044642.1/MK035707.1	82	131	39
Hopea reticulata	Eudicot	0.151407	37.4032	chloroplast	NC_052744.1/MT732516.1	83	129	38
Hordeum bogdanii	Monocot	0.136968	38.2403	chloroplast	NC_043839.1/MH331641.1	83	131	40
Hordeum vulgare	Monocot	0.136485	38.3156	chloroplast	NC_056985.1/MW017635.1	84	129	38
Hornungia petraea	Eudicot	0.150525	36.3242	chloroplast	NC_049650.1/MK637728.1	85	132	37
Horwoodia dicksoniae	Eudicot	0.154011	36.3097	chloroplast	NC_049645.1/MK637723.1	87	132	37
Hosta capitata	Monocot	0.156416	37.8203	chloroplast	NC_045519.1/MH581151.1	82	133	38
Hosta clausa	Monocot	0.156624	37.8135	chloroplast	NC_046896.1/MK732315.1	85	131	38
Hosta jonesii	Monocot	0.156708	37.8053	chloroplast	NC_046897.1/MK732318.1	85	133	38
Hosta minor	Monocot	0.156674	37.8046	chloroplast	NC_035999.1/KX822777.1	84	133	38
Hosta plantaginea	Monocot	0.157091	37.7787	chloroplast	NC_053555.1/MT810382.1	84	132	38
Hosta ventricosa	Monocot	0.156577	37.805	chloroplast	NC_032706.1/KX931460.1	82	132	38
Hosta venusta	Monocot	0.156676	37.8048	chloroplast	NC_046895.1/MK732314.1	85	131	38
Hosta yingeri	Monocot	0.156756	37.8053	chloroplast	NC_039976.1/MF990205.1	85	131	38
Houttuynia cordata	Magnoliids	0.160228	38.3635	chloroplast	NC_047437.1/MN413197.1	85	129	36
Hovenia acerba	Eudicot	0.161651	36.6957	chloroplast	NC_052853.1/MN794429.1	78	122	35
Hovenia dulcis	Eudicot	0.162962	36.6085	chloroplast	NC_050971.1/MT916772.1	85	130	37
Hovenia trichocarpa	Eudicot	0.161668	36.695	chloroplast	NC_052875.1/MT225404.1	78	121	35
Hoya carnosa	Eudicot	0.17634	37.1266	chloroplast	NC_045868.1/MN781974.1	92	139	38
Hoya liangii	Eudicot	0.162989	37.6578	chloroplast	NC_042245.1/MH678666.1	81	133	37
Hoya pottsii	Eudicot	0.161565	37.6282	chloroplast	NC_042246.1/MH678667.1	82	133	37
Humbertochloa bambusiuscula	Monocot	0.137797	38.9341	chloroplast	NC_036691.1/KY432783.1	83	128	37
Humulus lupulus	Eudicot	0.153751	36.7946	chloroplast	NC_028032.1/KT266264.1	83	137	36
Humulus scandens	Eudicot	0.153776	36.879	chloroplast	NC_039730.1/MH118122.1	85	130	37
Hunga gerontogea	Eudicot	0.162339	36.3277	chloroplast	NC_030564.1/KX180072.1	83	129	37
Huodendron biaristatum	Eudicot	0.158499	36.8116	chloroplast	NC_041132.1/MG719836.1	85	132	38
Huodendron tibeticum	Eudicot	0.15932	36.6602	chloroplast	NC_053899.1/MT806103.1	85	130	37
Huperzia lucidula	Pteridophyte	0.154373	36.2466	chloroplast	NC_006861.1/AY660566.1	87	129	33
Huperzia serrata	Pteridophyte	0.154176	36.2754	chloroplast	NC_033874.1/KX426071.1	87	131	35
Hyacinthoides non-scripta	Monocot	0.155035	37.6309	chloroplast	NC_046498.1/MN824434.1	85	135	41
Hydnocarpus hainanensis	Eudicot	0.16333	36.3289	chloroplast	NC_042720.1/MH708163.1	83	128	36
Hydrangea ampla	Eudicot	0.157294	37.7459	chloroplast	NC_044807.1/MN380655.1	85	132	38
Hydrangea barbara	Eudicot	0.157721	37.7553	chloroplast	NC_044832.1/MN380684.1	85	132	38
Hydrangea caerulea	Eudicot	0.157765	37.7498	chloroplast	NC_044809.1/MN380658.1	85	132	38
Hydrangea davidii	Eudicot	0.158054	37.8187	chloroplast	NC_050783.1/MT861130.1	85	131	38
Hydrangea densifolia	Eudicot	0.15548	37.9258	chloroplast	NC_044804.1/MN380652.1	85	131	37
Hydrangea febrifuga	Eudicot	0.157613	37.8471	chloroplast	NC_044841.1/MN380702.1	85	132	38
Hydrangea heteromalla	Eudicot	0.157889	37.7759	chloroplast	NC_044842.1/MN380703.1	85	132	38
Hydrangea luteovenosa	Eudicot	0.157494	37.8795	chloroplast	NC_035662.1/MF370556.1	88	133	37
Hydrangea moellendorffii	Eudicot	0.157683	37.7777	chloroplast	NC_044805.1/MN380653.1	85	132	38
Hydrangea obtusifolia	Eudicot	0.157469	37.7846	chloroplast	NC_044833.1/MN380685.1	85	132	38
Hydrangea paniculata	Eudicot	0.157881	37.7791	chloroplast	NC_044829.1/MN380680.1	85	132	38
Hydrangea petiolaris	Eudicot	0.157434	37.8152	chloroplast	NC_034935.1/KY412466.1	88	133	37
Hydrangea platyarguta	Eudicot	0.157515	37.7793	chloroplast	NC_044806.1/MN380654.1	85	132	38
Hydrangea serrata	Eudicot	0.15773	37.8818	chloroplast	NC_034934.1/KY412462.1	86	130	36
Hydrangea strigosa	Eudicot	0.157905	37.8208	chloroplast	NC_057991.1/MW218933.1	85	131	38
Hydrocera triflora	Eudicot	0.154189	36.8963	chloroplast	NC_037400.1/MG162585.1	89	135	37
Hydrocotyle sibthorpioides	Eudicot	0.15288	37.5137	chloroplast	NC_035502.1/KT589392.1	85	134	37
Hydrocotyle verticillata	Eudicot	0.153207	37.5942	chloroplast	NC_015818.1/HM596070.1	85	132	37
Hydrodictyon reticulatum	Algae	0.225641	32.1462	chloroplast	NC_034655.1/KY114065.1	133	168	29
Hydropuntia rangiferina	Algae	0.178841	27.667	chloroplast	NC_039142.1/MH396012.1	205	239	30
Hydrostachys goudotiana	Eudicot	0.156122	34.3795	chloroplast	NC_044800.1/MN380647.1	85	132	38
Hydrostachys imbricata	Eudicot	0.155653	34.2017	chloroplast	NC_044799.1/MN380646.1	85	132	38
Hydrostachys polymorpha	Eudicot	0.15625	34.3245	chloroplast	NC_044847.1/MN380709.1	85	132	38
Hylomecon japonica	Eudicot	0.160011	38.8405	chloroplast	NC_045388.1/MK251463.1	87	132	37
Hylotelephium verticillatum	Eudicot	0.151398	37.772	chloroplast	NC_052738.1/MT558730.1	85	130	37
Hymenasplenium unilaterale	Pteridophyte	0.151723	41.9567	chloroplast	NC_035856.1/KY427350.1	87	129	34
Hymenophyllum holochilum	Pteridophyte	0.142214	37.561	chloroplast	NC_039753.1/MH265124.1	86	128	33
Hyparrhenia diplandra	Monocot	0.139175	38.5364	chloroplast	NC_035037.1/KY596163.1	83	129	38
Hyparrhenia rufa	Monocot	0.139269	38.5025	chloroplast	NC_035011.1/KY596119.1	83	129	38
Hyparrhenia subplumosa	Monocot	0.139174	38.5086	chloroplast	NC_030625.1/KU291500.1	83	129	38
Hyparrhenia variabilis	Monocot	0.139481	38.4963	chloroplast	NC_040112.1/MH181202.1	83	129	38
Hypochaeris radicata	Eudicot	0.15133	37.8154	chloroplast	NC_044795.1/MH746729.1	89	134	37
Hypodematium crenatum	Pteridophyte	0.149794	41.0924	chloroplast	NC_035857.1/KY427351.1	88	129	33
Hypolytrum nemorum	Monocot	0.180648	34.9182	chloroplast	NC_036036.1/KU207098.1	89	137	39
Iberis amara	Eudicot	0.15353	36.6176	chloroplast	NC_049655.1/MK637733.1	86	132	37
Idahoa scapigera	Eudicot	0.150422	36.24	chloroplast	NC_049657.1/MK637735.1	78	130	37
Idesia polycarpa	Eudicot	0.157017	36.7075	chloroplast	NC_032060.1/KX229742.1	86	130	36
Idiospermum australiense	Magnoliids	0.154767	39.2261	chloroplast	NC_042743.1/MH377056.1	83	130	37
Ignatius tetrasporus	Algae	0.239387	36.9957	chloroplast	NC_034712.1/KY407659.1	89	124	29
Ilex asprella	Eudicot	0.157856	37.6185	chloroplast	NC_045274.1/MK834323.1	94	139	37
Ilex championii	Eudicot	0.157468	37.6394	chloroplast	NC_057157.1/MT764248.1	87	132	37
Ilex chapaensis	Eudicot	0.157665	37.6526	chloroplast	NC_057160.1/MT764251.1	87	132	37
Ilex cinerea	Eudicot	0.157215	37.6885	chloroplast	NC_057156.1/MT764247.1	87	132	37
Ilex cornuta	Eudicot	0.157224	37.6838	chloroplast	NC_044416.1/MK335536.1	86	131	37
Ilex dabieshanensis	Eudicot	0.157218	37.6878	chloroplast	NC_056201.1/MW292560.1	88	133	37
Ilex dasyphylla	Eudicot	0.158009	37.6175	chloroplast	NC_057161.1/MT764253.1	87	132	37
Ilex ficoidea	Eudicot	0.157536	37.6409	chloroplast	NC_057153.1/MT764243.1	87	132	37
Ilex graciliflora	Eudicot	0.157119	37.6899	chloroplast	NC_057158.1/MT764249.1	87	132	37
Ilex hanceana	Eudicot	0.157478	37.6345	chloroplast	NC_057155.1/MT764246.1	87	132	37
Ilex integra	Eudicot	0.157548	37.6412	chloroplast	NC_044417.1/MK335537.1	86	131	37
Ilex intermedia	Eudicot	0.157577	37.6324	chloroplast	NC_056902.1/MT471320.1	89	134	37
Ilex kwangtungensis	Eudicot	0.15802	37.618	chloroplast	NC_057151.1/MT764241.1	87	132	37
Ilex lancilimba	Eudicot	0.157998	37.6239	chloroplast	NC_057982.1/MT767005.1	87	132	37
Ilex latifolia	Eudicot	0.157601	37.6292	chloroplast	NC_047291.1/MN688228.1	95	143	40
Ilex lohfauensis	Eudicot	0.15747	37.6402	chloroplast	NC_057150.1/MT764240.1	87	132	37
Ilex memecylifolia	Eudicot	0.157842	37.625	chloroplast	NC_057159.1/MT764250.1	87	132	37
Ilex paraguariensis	Eudicot	0.157614	37.6458	chloroplast	NC_031207.1/KP016928.1	86	132	37
Ilex pubescens	Eudicot	0.157872	37.6146	chloroplast	NC_057154.1/MT764245.1	87	131	36
Ilex purpurea	Eudicot	0.157885	37.6192	chloroplast	NC_056900.1/MT471318.1	89	134	37
Ilex rotunda	Eudicot	0.157743	37.6213	chloroplast	NC_056200.1/MW292559.1	88	133	37
Ilex triflora	Eudicot	0.157706	37.672	chloroplast	NC_057152.1/MT764242.1	87	131	36
Ilex viridis	Eudicot	0.157661	37.6796	chloroplast	NC_057162.1/MT764254.1	87	131	36
Ilex vomitoria	Eudicot	0.157328	37.6551	chloroplast	NC_056901.1/MT471319.1	90	133	36
Ilex x altaclerensis	Eudicot	0.157518	37.6522	chloroplast	NC_057216.1/MW286438.1	88	133	37
Ilex x attenuata	Eudicot	0.157833	37.6341	chloroplast	NC_057215.1/MW286437.1	89	134	37
Ilex x koehneana	Eudicot	0.157538	37.6487	chloroplast	NC_056966.1/MT435528.1	89	134	37
Illicium oligandrum	NA	0.148553	39.0473	chloroplast	NC_009600.1/EF380354.1	83	126	35
Impatiens alpicola	Eudicot	0.151366	36.8782	chloroplast	NC_053940.1/MK937571.1	76	122	37
Impatiens glandulifera	Eudicot	0.152203	36.8422	chloroplast	NC_044718.1/MK358446.1	85	125	32
Impatiens hawkeri	Eudicot	0.151691	36.8222	chloroplast	NC_048520.1/MN687854.1	89	136	38
Impatiens piufanensis	Eudicot	0.152238	36.8226	chloroplast	NC_037401.1/MG162586.1	89	136	38
Imperata cylindrica	Monocot	0.140831	38.4532	chloroplast	NC_030487.1/KU291466.1	83	131	40
Incarvillea arguta	Eudicot	0.159135	39.4564	chloroplast	NC_045915.1/MG763885.1	79	125	37
Incarvillea compacta	Eudicot	0.150154	40.4705	chloroplast	NC_050666.1/MN446000.1	76	126	36
Incarvillea sinensis	Eudicot	0.162086	39.3532	chloroplast	NC_051523.1/MT937254.1	84	130	37
Indigofera tinctoria	Eudicot	0.158367	35.7871	chloroplast	NC_026680.1/KJ468098.1	82	128	37
Indocalamus tongchunensis	Monocot	0.139777	38.8884	chloroplast	NC_056925.1/MW279198.1	84	130	38
Indocalamus wilsonii	Monocot	0.139962	38.7962	chloroplast	NC_024720.1/	83	130	39
Indofevillea khasiana	Eudicot	0.159179	36.959	chloroplast	NC_046859.1/MN542389.1	84	130	37
Indosasa gigantea	Monocot	0.139711	38.8896	chloroplast	NC_046587.1/MN917206.1	85	132	39
Indosasa sinica	Monocot	0.13966	38.8988	chloroplast	NC_024721.1/JX513422.1	82	129	39
Inga leiocalycina	Eudicot	0.175489	35.5031	chloroplast	NC_028732.1/KT428296.1	92	137	37
Interfilum terricola	Algae	0.187843	32.6853	chloroplast	NC_025542.1/KM462881.1	81	121	34
Iochroma australe	Eudicot	0.156996	37.6659	chloroplast	NC_029833.1/KU311000.1	85	136	36
Iochroma cyaneum	Eudicot	0.156791	37.6865	chloroplast	NC_030178.1/KU319588.1	82	130	37
Iochroma ellipticum	Eudicot	0.157052	37.6913	chloroplast	NC_030177.1/KU323367.1	84	138	38
Iochroma lehmannii	Eudicot	0.156835	37.6536	chloroplast	NC_030167.1/KU310617.1	82	127	36
Iochroma loxense	Eudicot	0.157002	37.6715	chloroplast	NC_026726.1/KP296185.1	83	140	39
Iochroma nitidum	Eudicot	0.156574	37.6978	chloroplast	NC_026567.1/KP294386.1	84	138	37
Iochroma salpoanum	Eudicot	0.156971	37.6713	chloroplast	NC_030168.1/KU315119.1	84	132	36
Iochroma stenanthum	Eudicot	0.156858	37.6455	chloroplast	NC_026574.1/KP262399.1	83	137	37
Iochroma tingoanum	Eudicot	0.156823	37.673	chloroplast	NC_027177.1/KP280175.1	84	130	38
Iochroma umbellatum	Eudicot	0.15673	37.6782	chloroplast	NC_030044.1/KU310542.1	84	133	36
Iodanthus pinnatifidus	Eudicot	0.154925	36.3518	chloroplast	NC_049656.1/MK637734.1	87	132	37
Iodes cirrhosa	Eudicot	0.151994	37.4396	chloroplast	NC_036304.1/MF574684.1	89	127	29
Ionopsidium acaule	Eudicot	0.154	36.2734	chloroplast	NC_029333.1/LN866848.1	83	127	36
Iostephane heterophylla	Eudicot	0.151495	37.6085	chloroplast	NC_053299.1/MT700542.1	85	132	37
Iphigenia indica	Monocot	0.158319	37.3594	chloroplast	NC_053932.1/MT012417.1	82	128	38
Ipomoea aquatica	Eudicot	0.162663	37.4172	chloroplast	NC_056300.1/MW250301.1	85	131	38
Ipomoea asarifolia	Eudicot	0.160589	37.5462	chloroplast	NC_042935.1/MK086048.1	81	121	32
Ipomoea batatas	Eudicot	0.161303	37.5858	chloroplast	NC_026703.1/KP212149.1	93	141	40
Ipomoea carnea	Eudicot	0.160819	37.5714	chloroplast	NC_042936.1/MK086049.1	81	120	31
Ipomoea cavalcantei	Eudicot	0.161563	37.555	chloroplast	NC_042937.1/MK086050.1	81	120	31
Ipomoea cordatotriloba	Eudicot	0.161242	37.5504	chloroplast	NC_041204.1/MH173254.1	86	132	37
Ipomoea cynanchifolia	Eudicot	0.161386	37.5299	chloroplast	NC_041203.1/MH173253.1	86	132	37
Ipomoea goyazensis	Eudicot	0.160414	37.5665	chloroplast	NC_042938.1/MK086051.1	81	120	31
Ipomoea hederacea	Eudicot	0.161354	37.5231	chloroplast	NC_037911.1/MG973747.1	85	131	37
Ipomoea lacunosa	Eudicot	0.161492	37.5313	chloroplast	NC_037912.1/MG973749.1	85	130	36
Ipomoea marabensis	Eudicot	0.161324	37.5288	chloroplast	NC_042939.1/MK086052.1	81	120	31
Ipomoea maurandioides	Eudicot	0.161242	37.546	chloroplast	NC_042940.1/MK086053.1	81	119	30
Ipomoea nil	Eudicot	0.161897	37.4652	chloroplast	Pltd:NC_031159.1/AP017304.1	87	132	38
Ipomoea purpurea	Eudicot	0.162046	37.4826	chloroplast	NC_009808.1/EU118126.1	85	131	38
Ipomoea quamoclit	Eudicot	0.160836	37.5196	chloroplast	NC_042941.1/MK086054.1	81	120	31
Ipomoea ramosissima	Eudicot	0.161402	37.5361	chloroplast	NC_041205.1/MH173258.1	86	132	37
Ipomoea setifera	Eudicot	0.160082	37.299	chloroplast	NC_042942.1/MK086055.1	80	117	29
Ipomoea splendor-sylvae	Eudicot	0.161721	37.5239	chloroplast	NC_041206.1/MH173259.1	86	132	37
Ipomoea tabascana	Eudicot	0.161225	37.55	chloroplast	NC_041207.1/MH173260.1	86	132	37
Ipomoea triloba	Eudicot	0.16175	37.5134	chloroplast	Pltd:NC_037913.1/	85	131	37
Ipomoea x leucantha	Eudicot	0.161296	37.5453	chloroplast	NC_041208.1/MH173263.1	86	132	37
Iris dichotoma	Monocot	0.153573	37.9071	chloroplast	NC_056172.1/MK593157.1	88	134	38
Iris domestica	Monocot	0.153724	37.8536	chloroplast	NC_050833.1/MT001880.1	86	133	38
Iris ensata	Monocot	0.153055	37.9929	chloroplast	NC_056173.1/MK593158.1	87	133	38
Iris koreana	Monocot	0.150947	37.8861	chloroplast	NC_056174.1/MK593159.1	87	133	38
Iris lactea	Monocot	0.152294	37.9923	chloroplast	NC_056175.1/MK593160.1	87	133	38
Iris laevigata	Monocot	0.151081	38.0703	chloroplast	NC_056176.1/MK593161.1	87	133	38
Iris minutoaurea	Monocot	0.150955	37.8908	chloroplast	NC_056177.1/MK593162.1	87	133	38
Iris missouriensis	Monocot	0.153084	37.9302	chloroplast	NC_042827.1/MH251636.1	86	133	38
Iris odaesanensis	Monocot	0.15362	37.8974	chloroplast	NC_056178.1/MK593163.1	87	133	38
Iris pseudacorus	Monocot	0.152562	37.9229	chloroplast	NC_056179.1/MK593164.1	87	133	38
Iris rossii	Monocot	0.153083	37.9128	chloroplast	NC_056180.1/MK593165.1	87	133	38
Iris ruthenica	Monocot	0.152287	38.1733	chloroplast	NC_056181.1/MK593167.1	86	133	38
Iris sanguinea	Monocot	0.152408	38.0452	chloroplast	NC_029227.1/KT626943.1	87	133	38
Iris setosa	Monocot	0.152921	37.9784	chloroplast	NC_056182.1/MK593168.1	87	133	38
Iris tectorum	Monocot	0.153253	37.8877	chloroplast	NC_056093.1/MW201731.1	86	133	38
Iris uniflora	Monocot	0.152281	38.1788	chloroplast	NC_056183.1/MK593169.1	87	133	38
Isachne albens	Monocot	0.135867	38.3242	chloroplast	NC_035530.1/MF035986.1	83	129	38
Isatis tinctoria	Eudicot	0.15667	36.5124	chloroplast	NC_028415.1/KT591187.1	87	132	37
Ischaemum afrum	Monocot	0.141097	38.3623	chloroplast	NC_030488.1/KU291467.1	83	131	40
Iseilema macratherum	Monocot	0.139643	38.4688	chloroplast	NC_030611.1/KU291468.1	83	130	39
Iskandera alaica	Eudicot	0.150033	36.0661	chloroplast	NC_049654.1/MK637732.1	82	128	37
Ismelia carinata	Eudicot	0.149752	37.4666	chloroplast	NC_040110.1/MG710387.1	85	132	37
Isochrysis galbana	Protist	0.105872	36.1833	chloroplast	NC_049168.1/MT304829.1	112	147	29
Isodon rubescens	Eudicot	0.152761	37.6268	chloroplast	NC_053708.1/MW018469.1	85	129	36
Isoetes butleri	Algae	0.144912	38.0217	chloroplast	NC_038071.1/MG668891.1	84	136	37
Isoetes cangae	Algae	0.14338	37.7082	chloroplast	NC_039392.1/MG019393.1	83	119	29
Isoetes engelmannii	Algae	0.144817	38.0487	chloroplast	NC_038080.1/MG668892.1	84	136	37
Isoetes flaccida	Algae	0.145303	37.9435	chloroplast	NC_014675.1/GU191333.1	84	136	37
Isoetes graniticola	Algae	0.145118	37.9946	chloroplast	NC_039821.1/MG792132.1	84	136	37
Isoetes mattaponica	Algae	0.145065	37.9844	chloroplast	NC_039703.1/MG792141.1	84	136	37
Isoetes melanospora	Algae	0.145045	37.9958	chloroplast	NC_038072.1/MG668897.1	84	136	37
Isoetes nuttallii	Algae	0.14468	38.176	chloroplast	NC_038073.1/MG668899.1	84	136	37
Isoetes serracarajensis	Algae	0.14338	37.7117	chloroplast	NC_039393.1/MG019395.1	83	119	29
Isoetes valida	Algae	0.145132	37.9854	chloroplast	NC_038074.1/MG668902.1	84	136	37
Isoetes yunguiensis	Algae	0.145355	37.9856	chloroplast	NC_041146.1/MK047605.1	84	135	36
Isolepis setacea	Monocot	0.191506	32.8893	chloroplast	NC_056187.1/MW041568.1	85	144	52
Isopyrum manshuricum	Eudicot	0.151243	39.6706	chloroplast	NC_041541.1/MK569496.1	78	129	38
Itea chinensis	Eudicot	0.160258	37.0815	chloroplast	NC_037884.1/MH191391.1	88	133	37
Iteadaphne caudata	Magnoliids	0.152863	39.1396	chloroplast	NC_050361.1/MN428456.1	81	127	36
Itoa orientalis	Eudicot	0.156682	36.8294	chloroplast	NC_037411.1/MG262342.1	85	129	36
Ixeris polycephala	Eudicot	0.152776	37.6957	chloroplast	NC_046514.1/MK358415.1	84	133	37
Ixeris repens	Eudicot	0.153017	37.6357	chloroplast	NC_057108.1/MW092111.1	85	130	37
Jacaranda mimosifolia	Eudicot	0.153514	38.2525	chloroplast	NC_056995.1/MN450152.1	82	130	37
Jacobaea vulgaris	Eudicot	0.150689	37.3199	chloroplast	NC_015543.1/HQ234669.1	87	132	37
Jamesia americana	Eudicot	0.157882	37.7826	chloroplast	NC_044836.1/MN380690.1	85	132	38
Jasminum fluminense	Eudicot	0.160789	37.5971	chloroplast	NC_042272.1/MH817871.1	87	130	35
Jasminum nudiflorum	Eudicot	0.165121	37.9837	chloroplast	NC_008407.1/DQ673255.1	85	131	38
Jasminum polyanthum	Eudicot	0.143735	36.9903	chloroplast	NC_042273.1/MH817873.1	81	119	31
Jatropha curcas	Eudicot	0.163856	35.3579	chloroplast	Pltd:NC_012224.1/	84	130	37
Jeffersonia diphylla	Eudicot	0.152842	38.127	chloroplast	NC_053385.1/MN648410.1	85	130	37
Jenufa minuta	Algae	0.20668	31.8096	chloroplast	NC_028582.1/KT625414.1	89	126	31
Jenufa perforata	Algae	0.19804	25.2909	chloroplast	NC_028581.1/KT625413.1	88	120	29
Joinvillea ascendens	Monocot	0.149327	38.105	chloroplast	NC_031427.1/KX035098.1	78	122	35
Jubula hutchinsiae	Bryophyte	0.117817	31.554	chloroplast	NC_043782.1/MH064509.1	83	131	36
Juglans ailanthifolia	Eudicot	0.160353	36.1265	chloroplast	NC_046433.1/MH188299.1	89	137	40
Juglans cathayensis	Eudicot	0.15973	36.1397	chloroplast	NC_033893.1/KX671976.1	86	136	40
Juglans cinerea	Eudicot	0.160288	36.1343	chloroplast	NC_035960.1/MF167458.1	84	128	37
Juglans hindsii	Eudicot	0.160406	36.1015	chloroplast	NC_035965.1/MF167459.1	83	128	37
Juglans hopeiensis	Eudicot	0.159714	36.1427	chloroplast	NC_033894.1/KX671977.1	86	136	40
Juglans major	Eudicot	0.160276	36.1202	chloroplast	NC_035966.1/MF167460.1	83	128	37
Juglans major x Juglans regia	Eudicot	0.160324	36.1256	chloroplast	NC_050065.1/MT246265.1	86	131	36
Juglans mandshurica	Eudicot	0.159729	36.1387	chloroplast	NC_033892.1/KX671975.1	86	136	40
Juglans microcarpa	Eudicot	0.160065	36.1791	chloroplast	NC_046432.1/MH188295.1	89	137	40
Juglans nigra	Eudicot	0.160274	36.135	chloroplast	NC_035967.1/MF167462.1	83	128	37
Juglans regia	Eudicot	0.160537	36.1101	chloroplast	Pltd:NC_028617.1/	85	130	36
Juglans sigillata	Eudicot	0.16035	36.1154	chloroplast	NC_031373.1/KX424843.1	87	136	40
Juniperus cedrus	Gymnosperm	0.127126	34.9661	chloroplast	NC_028190.1/KT378453.1	82	119	33
Juniperus communis	Gymnosperm	0.128334	34.8551	chloroplast	NC_035068.1/KR476378.1	80	114	30
Juniperus microsperma	Gymnosperm	0.127409	34.9591	chloroplast	NC_037430.1/MG878380.1	82	118	32
Juniperus recurva	Gymnosperm	0.127602	35.0339	chloroplast	NC_042763.1/MK375217.1	82	119	33
Juniperus sabina	Gymnosperm	0.127739	34.8766	chloroplast	NC_039644.1/MH324744.1	82	119	33
Juniperus squamata	Gymnosperm	0.127782	35.0589	chloroplast	NC_044076.1/MK085509.1	82	118	32
Juniperus tibetica	Gymnosperm	0.127662	35.0433	chloroplast	NC_041523.1/MK135439.1	82	119	33
Juniperus virginiana	Gymnosperm	0.12777	34.8337	chloroplast	NC_024024.1/	82	119	33
Justicia adhatoda	Eudicot	0.149479	38.2636	chloroplast	NC_047476.1/MN711720.1	87	132	37
Justicia flava	Eudicot	0.150888	38.2065	chloroplast	NC_044862.1/MK548577.1	88	137	39
Justicia leptostachya	Eudicot	0.149227	38.1774	chloroplast	NC_044668.1/MK389502.2	86	131	37
Kadsura ananosma	NA	0.145903	39.7257	chloroplast	NC_057265.1/MN823697.1	82	125	35
Kadsura coccinea	NA	0.145413	39.6931	chloroplast	NC_040116.1/MH029822.1	80	116	27
Kadsura heteroclita	NA	0.153289	39.6291	chloroplast	NC_057266.1/MN823698.1	84	129	37
Kadsura interior	NA	0.153201	39.6388	chloroplast	NC_050348.1/MN698966.1	84	129	37
Kadsura longipedunculata	NA	0.149288	39.8364	chloroplast	NC_040144.1/MH535482.1	77	131	46
Kaempferia elegans	Monocot	0.163555	36.06	chloroplast	NC_040852.1/MK209002.1	87	132	37
Kaempferia galanga	Monocot	0.163811	36.0605	chloroplast	NC_040851.1/MK209001.1	87	133	38
Kageneckia angustifolia	Eudicot	0.159097	36.5921	chloroplast	NC_045322.1/MN068264.1	85	130	37
Kageneckia lanceolata	Eudicot	0.159027	36.6353	chloroplast	NC_045323.1/MN068265.1	85	130	37
Kageneckia oblonga	Eudicot	0.159409	36.5996	chloroplast	NC_045324.1/MN068266.1	85	130	37
Kalanchoe fedtschenkoi	Eudicot	0.150001	37.6584	chloroplast	NC_053951.1/MW206796.1	85	134	37
Kandelia obovata	Eudicot	0.160325	35.2284	chloroplast	NC_042718.1/MH277332.1	80	127	37
Kappaphycus alvarezii	Algae	0.178205	29.5643	chloroplast	NC_036637.1/KU892652.1	201	234	29
Kennedia prostrata	Eudicot	0.15439	35.1363	chloroplast	NC_057454.1/MN966633.1	83	130	37
Kernera saxatilis	Eudicot	0.15461	36.3088	chloroplast	NC_049658.1/MK637737.1	87	132	37
Kerriochloa siamensis	Monocot	0.138335	38.3027	chloroplast	NC_035009.1/KY596117.1	82	128	38
Keteleeria davidiana	Gymnosperm	0.11772	38.5508	chloroplast	NC_011930.1/AP010820.1	75	119	34
Keteleeria evelyniana	Gymnosperm	0.11694	38.5317	chloroplast	NC_053864.1/MW043479.1	75	103	24
Keteleeria fortunei	Gymnosperm	0.117183	38.515	chloroplast	NC_057122.1/MN165037.1	73	116	34
Khaya madagascariensis	Eudicot	0.160843	38.0085	chloroplast	NC_043863.1/MK058684.1	88	135	39
Khaya senegalensis	Eudicot	0.159787	37.9386	chloroplast	NC_037362.1/KX364458.1	85	131	37
Kingdonia uniflora	Eudicot	0.147378	37.8367	chloroplast	NC_035873.1/KY908401.1	78	130	37
Kirengeshoma palmata	Eudicot	0.156421	37.5397	chloroplast	NC_044808.1/MN380656.1	85	132	38
Kissenia capensis	Eudicot	0.158999	37.8858	chloroplast	NC_044803.1/MN380651.1	85	132	38
Klebsormidium flaccidum	Algae	0.176832	42.0331	chloroplast	NC_024167.1/KJ461680.1	107	146	34
Klebsormidium nitens	Algae	0.181482	42.1496	chloroplast	Pltd:DF238762.1	116	158	36
Koelreuteria bipinnata	Eudicot	0.163165	37.432	chloroplast	NC_057233.1/MW067099.1	88	137	40
Koelreuteria paniculata	Eudicot	0.163258	37.298	chloroplast	NC_037176.1/KY859413.1	85	133	37
Koliella corcontica	Algae	0.117543	27.9949	chloroplast	NC_025536.1/KM462874.1	88	128	34
Koliella longiseta	Algae	0.197094	31.4246	chloroplast	NC_025531.1/KM462868.1	80	118	32
Kolkwitzia amabilis	Eudicot	0.156875	38.4478	chloroplast	NC_029874.1/KT966716.1	81	129	38
Kostermanthus robustus	Eudicot	0.159381	36.3324	chloroplast	NC_030565.1/KX180073.1	81	126	36
Kotschya aeschynomenoides	Eudicot	0.15736	35.6743	chloroplast	NC_057459.1/MN966653.1	83	129	37
Kryptoperidinium foliaceum	Protist	0.140426	32.3986	chloroplast	NC_014267.1/GU591328.1	139	177	30
Kuepferia otophora	Eudicot	0.139976	38.0558	chloroplast	NC_051950.1/MT228727.1	83	128	37
Kuetzingia canaliculata	Algae	0.178949	28.1203	chloroplast	NC_035293.1/MF101449.1	218	252	29
Kummerowia striata	Eudicot	0.14845	34.9707	chloroplast	NC_044114.1/MG867569.1	83	128	37
Lablab purpureus	Eudicot	0.151916	35.4354	chloroplast	NC_054310.1/MW169030.1	83	130	38
Lachnoloma lehmannii	Eudicot	0.153756	36.2288	chloroplast	NC_050795.1/MT845146.1	85	130	37
Lactuca raddeana	Eudicot	0.152339	37.6916	chloroplast	NC_056380.1/MN402448.1	86	130	36
Lactuca sativa	Eudicot	0.152765	37.5492	chloroplast	Pltd:NC_007578.1/	84	128	37
Lacunastrum gracillimum	Algae	0.187836	29.7802	chloroplast	NC_037918.1/MF276976.1	84	118	29
Ladakiella klimesii	Eudicot	0.154379	36.3722	chloroplast	NC_049662.1/MK637741.1	87	132	37
Laennecia sophiifolia	Eudicot	0.151899	37.3452	chloroplast	NC_034877.1/KX063899.1	85	131	36
Laestadia muscicola	Eudicot	0.152366	37.2426	chloroplast	NC_034858.1/KX063873.1	85	130	35
Lagenaria siceraria	Eudicot	0.157145	37.1014	chloroplast	NC_036808.1/MG022623.1	86	131	37
Lagenophora cuchumatanica	Eudicot	0.152462	37.2486	chloroplast	NC_034819.1/KX063879.1	85	131	36
Lagerstroemia balansae	Eudicot	0.152316	37.6513	chloroplast	NC_053574.1/MT942707.1	85	130	37
Lagerstroemia calyculata	Eudicot	0.152294	37.6502	chloroplast	NC_042897.1/MK881636.1	85	130	37
Lagerstroemia excelsa	Eudicot	0.152214	37.5964	chloroplast	NC_042896.1/MK881635.1	85	129	36
Lagerstroemia fauriei	Eudicot	0.15244	37.6056	chloroplast	NC_029808.1/KT358807.1	85	130	37
Lagerstroemia floribunda	Eudicot	0.15224	37.7161	chloroplast	NC_031825.1/KX765488.1	85	129	36
Lagerstroemia guilinensis	Eudicot	0.152193	37.6246	chloroplast	NC_029885.1/KU885923.1	85	129	36
Lagerstroemia indica	Eudicot	0.152205	37.5914	chloroplast	NC_030484.1/KX263727.1	86	134	37
Lagerstroemia intermedia	Eudicot	0.15233	37.5934	chloroplast	NC_034662.1/KX852427.1	85	130	37
Lagerstroemia limii	Eudicot	0.152153	37.576	chloroplast	NC_042889.1/MK881627.1	85	130	37
Lagerstroemia siamica	Eudicot	0.152519	37.5763	chloroplast	NC_042890.1/MK881628.1	85	130	37
Lagerstroemia speciosa	Eudicot	0.152476	37.581	chloroplast	NC_031414.1/KU821692.1	85	129	36
Lagerstroemia subcostata	Eudicot	0.152049	37.5872	chloroplast	NC_034952.1/KF572029.1	84	132	37
Lagerstroemia tomentosa	Eudicot	0.152294	37.6541	chloroplast	NC_042893.1/MK881632.1	85	130	37
Lagerstroemia venusta	Eudicot	0.152521	37.5706	chloroplast	NC_042892.1/MK881630.1	85	130	37
Lagerstroemia villosa	Eudicot	0.160763	36.9693	chloroplast	NC_042894.1/MK881633.1	85	130	37
Lagotis brevituba	Eudicot	0.152967	38.2703	chloroplast	NC_057062.1/MW182582.1	85	130	37
Lagotis yunnanensis	Eudicot	0.152789	38.4144	chloroplast	NC_056954.1/MN752238.1	86	131	37
Laguncularia racemosa	Eudicot	0.158311	36.9728	chloroplast	NC_042719.1/MH551145.1	84	130	37
Lamarckia aurea	Monocot	0.134854	38.4445	chloroplast	NC_037168.1/MF460982.1	84	130	38
Lambia antarctica	Algae	0.104098	29.55	chloroplast	NC_032284.1/KU059765.1	81	109	25
Laminaria digitata	Algae	0.130377	30.9633	chloroplast	NC_044689.1/MH784527.1	107	142	29
Laminaria rodriguezii	Algae	0.130541	30.8531	chloroplast	NC_057231.1/MT732096.1	106	141	29
Laminaria solidungula	Algae	0.130784	30.9824	chloroplast	NC_044690.1/MH784528.1	138	174	29
Lancea hirsuta	Eudicot	0.154045	37.8487	chloroplast	NC_037506.1/MG551489.1	83	121	28
Lancea tibetica	Eudicot	0.153665	37.8909	chloroplast	NC_037693.1/MF593117.1	85	124	29
Lankesterella ceracifolia	Monocot	0.142599	36.3495	chloroplast	NC_047203.1/MN597434.1	76	126	38
Lapsanastrum humile	Eudicot	0.152582	37.7705	chloroplast	NC_046515.1/MK358416.1	86	134	37
Larix cajanderi	Gymnosperm	0.122591	38.7484	chloroplast	NC_044422.1/MK468640.1	71	117	34
Larix decidua	Gymnosperm	0.122474	38.7764	chloroplast	NC_016058.1/AB501189.1	72	110	34
Larix gmelinii	Gymnosperm	0.122588	38.7444	chloroplast	NC_044421.1/MK468630.1	71	117	34
Larix sibirica	Gymnosperm	0.12256	38.7549	chloroplast	NC_036811.1/MF795085.1	72	110	34
Larrea tridentata	Eudicot	0.136194	35.0926	chloroplast	NC_028023.1/KT272174.1	81	125	35
Lasia spinosa	Monocot	0.169982	35.9403	chloroplast	NC_048970.1/MT226772.1	85	132	37
Lasiacis nigra	Monocot	0.140431	38.6368	chloroplast	NC_036123.1/MF563376.1	82	130	40
Lathraea squamaria	Eudicot	0.150504	38.1299	chloroplast	NC_027838.1/KM652488.1	50	130	37
Lathyrus clymenum	Eudicot	0.121263	34.9488	chloroplast	NC_027148.1/KJ850235.1	75	110	31
Lathyrus davidii	Eudicot	0.123895	34.8876	chloroplast	NC_027073.1/KJ806192.1	74	108	30
Lathyrus graminifolius	Eudicot	0.122438	34.9589	chloroplast	NC_027074.1/KJ806193.1	75	109	30
Lathyrus inconspicuus	Eudicot	0.123153	34.7446	chloroplast	NC_027149.1/KJ850236.1	74	108	30
Lathyrus japonicus	Eudicot	0.124242	34.902	chloroplast	NC_027075.1/KJ806194.1	75	109	30
Lathyrus littoralis	Eudicot	0.123734	34.815	chloroplast	NC_027076.1/KJ806196.1	74	108	30
Lathyrus ochroleucus	Eudicot	0.123911	34.9186	chloroplast	NC_027077.1/KJ806197.1	75	109	30
Lathyrus odoratus	Eudicot	0.120289	35.1595	chloroplast	NC_027150.1/KJ850237.1	73	107	30
Lathyrus palustris	Eudicot	0.124287	34.8524	chloroplast	NC_027078.1/KJ806199.1	75	109	30
Lathyrus pubescens	Eudicot	0.126421	35.0061	chloroplast	NC_027079.1/KJ806200.1	74	108	30
Lathyrus sativus	Eudicot	0.12102	35.1124	chloroplast	NC_014063.1/HM029371.1	74	109	30
Lathyrus tingitanus	Eudicot	0.122165	34.8741	chloroplast	NC_027151.1/KJ850238.1	74	108	30
Lathyrus venosus	Eudicot	0.125459	34.8759	chloroplast	NC_027080.1/KJ806202.1	75	110	30
Laurenciella marilzae	Algae	0.172014	29.7476	chloroplast	NC_035259.1/MF101410.1	204	238	29
Lavandula angustifolia	Eudicot	0.153448	38.0389	chloroplast	NC_029370.1/KT948988.1	88	134	37
Lavandula dentata	Eudicot	0.151696	37.8968	chloroplast	NC_046835.1/MK791204.1	87	133	38
Lawsonia inermis	Eudicot	0.157755	36.892	chloroplast	NC_042369.1/MK881631.1	85	130	37
Lecanorchis japonica	Monocot	0.070498	30.4023	chloroplast	NC_046799.1/MN200364.1	24	42	8
Lecanorchis kiusiana	Monocot	0.074084	30.0173	chloroplast	NC_046798.1/MN200363.1	24	44	9
Lecomtella madagascariensis	Monocot	0.139073	38.6171	chloroplast	NC_024106.1/HF543599.2	84	132	40
Ledebouriella seseloides	Eudicot	0.14783	37.5262	chloroplast	NC_034643.1/KU866529.1	85	129	36
Leersia japonica	Monocot	0.134074	38.9151	chloroplast	NC_034766.1/KF359922.1	87	132	37
Leersia perrieri	Monocot	0.133538	38.9432	chloroplast	NC_044486.1/MF508719.1	82	130	40
Leiospora eriocalyx	Eudicot	0.154896	36.1165	chloroplast	NC_050796.1/MT845147.1	85	130	37
Leiospora exscapa	Eudicot	0.154432	36.1136	chloroplast	NC_049661.1/MK637740.1	84	132	37
Leiospora pamirica	Eudicot	0.154907	36.1307	chloroplast	NC_050797.1/MT845148.1	85	130	37
Leiosporoceros dussii	Bryophyte	0.155956	30.892	chloroplast	NC_039750.1/MH577299.1	86	130	38
Leitneria floridana	Eudicot	0.158763	37.6335	chloroplast	NC_030482.1/KT692940.1	87	133	36
Lemmaphyllum intermedium	Pteridophyte	0.157795	41.8315	chloroplast	NC_053788.1/MT968973.1	88	132	35
Lemna minor	Monocot	0.165955	35.7169	chloroplast	NC_010109.1/DQ400350.1	85	135	37
Lennoa madreporoides	Eudicot	0.083675	37.0505	chloroplast	NC_039720.1/MH237602.1	34	82	36
Lens culinaris	Eudicot	0.122967	34.4255	chloroplast	NC_027152.1/KJ850239.1	73	108	30
Leontice armeniaca	Eudicot	0.157381	38.2607	chloroplast	NC_042400.1/MH423070.1	85	132	37
Leontice incerta	Eudicot	0.156923	38.2685	chloroplast	NC_043927.1/MH940295.1	82	129	37
Leontopodium leiolepis	Eudicot	0.151072	37.3213	chloroplast	NC_027835.1/KM267636.1	85	132	37
Leonurus japonicus	Eudicot	0.15161	38.4111	chloroplast	NC_038062.1/MG673937.1	87	124	29
Lepidium apetalum	Eudicot	0.15468	36.4385	chloroplast	NC_051540.1/MT588298.1	83	128	37
Lepidium echinatum	Eudicot	0.154504	36.4625	chloroplast	NC_049660.1/MK637739.1	87	132	37
Lepidium latifolium	Eudicot	0.153989	36.5065	chloroplast	NC_053830.1/MT977668.1	84	128	36
Lepidium meyenii	Eudicot	0.154403	36.3523	chloroplast	NC_034363.1/KX886353.1	87	132	37
Lepidium perfoliatum	Eudicot	0.154414	36.4598	chloroplast	NC_049663.1/MK637742.1	87	132	37
Lepidium sativum	Eudicot	0.154997	36.4168	chloroplast	NC_047178.1/MN176145.1	83	128	37
Lepidium virginicum	Eudicot	0.154743	36.4701	chloroplast	NC_009273.1/AP009374.1	85	130	37
Lepidodinium chlorophorum	Protist	0.066223	34.6103	chloroplast	NC_027093.1/LC008447.1	62	91	27
Lepidostemon rosularis	Eudicot	0.152637	36.2317	chloroplast	NC_053336.1/MT845149.1	85	130	37
Lepisorus clathratus	Pteridophyte	0.156998	41.8056	chloroplast	NC_035739.1/KY419704.1	88	131	35
Lepocinclis ovum	Protist	0.06955	30.2746	chloroplast	NC_039928.1/MH898674.1	62	94	28
Lepocinclis playfairiana	Protist	0.077415	31.8659	chloroplast	NC_039970.1/MH898671.1	62	95	29
Lepocinclis steinii	Protist	0.082134	30.4149	chloroplast	NC_039971.1/MH898672.1	61	94	29
Lepocinclis tripteris	Protist	0.081048	27.2727	chloroplast	NC_039968.1/MH898668.1	61	97	29
Leptaleum filifolium	Eudicot	0.154407	36.0631	chloroplast	NC_050798.1/MT845151.1	85	130	37
Leptaspis banksii	Monocot	0.14181	38.565	chloroplast	NC_033863.1/KU666545.1	75	130	32
Leptaspis zeylanica	Monocot	0.141946	38.4836	chloroplast	NC_033864.1/KU666546.1	75	127	32
Leptochilus hemionitideus	Pteridophyte	0.156083	44.2015	chloroplast	NC_040177.1/MH319943.1	87	131	34
Leptochloa pluriflora	Monocot	0.134507	38.4255	chloroplast	NC_037169.1/MF460983.1	85	133	40
Leptochloa virgata	Monocot	0.1345	38.4312	chloroplast	NC_036692.1/KY432784.1	83	130	39
Leptocodon hirsutus	Eudicot	0.169524	38.2394	chloroplast	NC_049093.1/MN849357.1	86	131	37
Leptocylindrus danicus	Algae	0.125213	31.9695	chloroplast	KC509524.1	132	171	31
Leptodermis oblonga	Eudicot	0.1551	37.3391	chloroplast	NC_057533.1/MT303156.1	74	120	38
Leptodermis scabrida	Eudicot	0.154783	37.4931	chloroplast	NC_049160.1/MN686284.1	84	132	38
Leptopyrum fumarioides	Eudicot	0.157448	38.4051	chloroplast	NC_041542.1/MK569497.1	83	131	37
Lespedeza bicolor	Eudicot	0.14893	35.0386	chloroplast	NC_046836.1/MT083894.1	83	128	37
Lespedeza cuneata	Eudicot	0.149029	35.0147	chloroplast	NC_057455.1/MN966635.1	83	129	37
Lespedeza davurica	Eudicot	0.147151	34.6834	chloroplast	NC_042748.1/MH800328.1	82	125	35
Lespedeza floribunda	Eudicot	0.148233	34.7278	chloroplast	NC_042693.1/MH800327.1	82	125	35
Lespedeza maritima	Eudicot	0.149022	35.017	chloroplast	NC_044115.1/MG867570.1	83	128	37
Lessertia frutescens	Eudicot	0.1227	34.1891	chloroplast	NC_036151.1/MF286764.1	76	110	30
Lessonia flavicans	Algae	0.130085	30.8237	chloroplast	NC_056288.1/MN561187.1	140	173	27
Leucaena trichandra	Eudicot	0.164692	35.6095	chloroplast	NC_028733.1/KT428297.1	84	129	37
Leucanthemum maximum	Eudicot	0.151865	37.3266	chloroplast	NC_046827.1/MN518843.1	87	130	35
Leucanthemum virgatum	Eudicot	0.15012	37.454	chloroplast	NC_047461.1/	87	134	37
Leucanthemum vulgare	Eudicot	0.150191	37.451	chloroplast	NC_047460.1/	87	134	37
Leucosceptrum canum	Eudicot	0.152739	38.2574	chloroplast	NC_051966.1/MK681767.1	84	130	37
Lewinskya incana	Bryophyte	0.123464	28.3897	chloroplast	NC_042174.1/MK521877.1	82	126	36
Leycesteria formosa	Eudicot	0.156261	38.1336	chloroplast	NC_057000.1/MN755836.1	82	126	36
Leymus chinensis	Monocot	0.136783	38.4236	chloroplast	NC_044900.1/MH707612.1	84	131	39
Libidibia coriaria	Eudicot	0.158045	36.4814	chloroplast	KJ468095.1	84	122	36
Licania alba	Eudicot	0.162467	36.2726	chloroplast	NC_024064.1/	83	130	37
Licania canescens	Eudicot	0.164238	36.2066	chloroplast	NC_030566.1/KX180074.1	83	130	37
Licania glabriflora	Eudicot	0.162769	36.1777	chloroplast	NC_030567.1/KX180075.1	83	130	37
Licania heteromorpha	Eudicot	0.162833	36.2015	chloroplast	NC_024062.1/KJ414481.1	83	130	37
Licania macrophylla	Eudicot	0.162672	36.206	chloroplast	NC_030568.1/KX180076.1	83	129	37
Licania majuscula	Eudicot	0.162445	36.2363	chloroplast	NC_030569.1/KX180077.1	83	130	37
Licania membranacea	Eudicot	0.162201	36.3019	chloroplast	NC_030570.1/KX180078.1	83	130	37
Licania michauxii	Eudicot	0.162552	36.2204	chloroplast	NC_030571.1/KX180079.1	83	130	37
Licania micrantha	Eudicot	0.162313	36.2885	chloroplast	NC_030572.1/KX180080.1	83	130	37
Licania minutiflora	Eudicot	0.162318	36.2591	chloroplast	NC_030573.1/KX180081.1	83	130	37
Licania ovalifolia	Eudicot	0.162227	36.2843	chloroplast	NC_030574.1/KX180082.1	83	130	37
Licania sprucei	Eudicot	0.162228	36.2804	chloroplast	NC_024065.1/KJ414484.1	83	130	37
Licania tomentosa	Eudicot	0.162547	36.2523	chloroplast	NC_030575.1/KX180083.1	83	130	37
Ligularia fischeri	Eudicot	0.151193	37.4535	chloroplast	NC_039352.1/MG729822.1	87	134	37
Ligularia hodgsonii	Eudicot	0.151136	37.4643	chloroplast	NC_039381.1/MF539929.1	87	134	37
Ligularia intermedia	Eudicot	0.151152	37.4544	chloroplast	NC_039382.1/MF539930.1	87	134	37
Ligularia jaluensis	Eudicot	0.151148	37.4633	chloroplast	NC_039383.1/MF539931.1	87	134	37
Ligularia mongolica	Eudicot	0.151118	37.4734	chloroplast	NC_039384.1/MF539932.1	87	134	37
Ligularia stenocephala	Eudicot	0.151158	37.4628	chloroplast	NC_056964.1/MT985379.1	87	134	37
Ligularia veitchiana	Eudicot	0.151253	37.4512	chloroplast	NC_039385.1/MF539933.1	87	134	37
Ligularia virgaurea	Eudicot	0.151185	37.4508	chloroplast	NC_052864.1/MN783367.1	87	132	37
Ligusticum capillaceum	Eudicot	0.147808	37.5149	chloroplast	NC_049051.1/MT409612.1	85	129	36
Ligusticum delavayi	Eudicot	0.155623	37.5536	chloroplast	NC_049052.1/MT409613.1	88	133	37
Ligusticum hispidum	Eudicot	0.147797	37.4317	chloroplast	NC_049053.1/MT409614.1	85	129	36
Ligusticum involucratum	Eudicot	0.147752	37.4431	chloroplast	NC_049054.1/MT409615.1	85	129	36
Ligusticum likiangense	Eudicot	0.148196	37.4659	chloroplast	NC_049055.1/MT409616.1	85	129	36
Ligusticum pteridophyllum	Eudicot	0.146443	37.5409	chloroplast	NC_049056.1/MT409617.1	85	129	36
Ligusticum scapiforme	Eudicot	0.148107	37.4797	chloroplast	NC_049057.1/MT409618.1	85	129	36
Ligusticum sinense	Eudicot	0.148512	37.6077	chloroplast	NC_038088.1/KX594382.1	82	127	36
Ligusticum tenuissimum	Eudicot	0.1585	37.6088	chloroplast	NC_029394.1/KT963039.1	88	134	37
Ligusticum thomsonii	Eudicot	0.147462	37.5921	chloroplast	NC_049058.1/MT409619.1	85	129	36
Ligustrum gracile	Eudicot	0.16311	38.059	chloroplast	NC_042425.1/MH817914.1	90	133	35
Ligustrum japonicum	Eudicot	0.163562	37.9281	chloroplast	NC_042454.1/MH817915.1	90	133	35
Ligustrum lucidum	Eudicot	0.162498	38.0614	chloroplast	NC_056243.1/MH559273.1	89	132	35
Ligustrum ovalifolium	Eudicot	0.1668	37.9778	chloroplast	NC_056242.1/MH559272.1	90	134	36
Ligustrum quihoui	Eudicot	0.163575	37.9416	chloroplast	NC_057246.1/MN510462.1	90	133	35
Ligustrum vulgare	Eudicot	0.162185	37.9468	chloroplast	NC_042274.1/MH817874.1	90	133	35
Lilaeopsis chinensis	Eudicot	0.153162	37.5942	chloroplast	NC_057190.1/MW387999.1	85	134	37
Lilium amabile	Monocot	0.152567	37.025	chloroplast	NC_035988.1/KY940845.1	83	130	38
Lilium amoenum	Monocot	0.15228	37.0003	chloroplast	NC_053564.1/MT880912.1	83	131	38
Lilium bakerianum	Monocot	0.151655	37.0591	chloroplast	NC_035592.1/KY748301.1	84	131	37
Lilium brownii	Monocot	0.152677	37.0075	chloroplast	NC_035588.1/KY748296.1	84	132	38
Lilium bulbiferum	Monocot	0.152686	37.0126	chloroplast	NC_037517.1/MG574829.1	82	132	38
Lilium callosum	Monocot	0.152626	37.0147	chloroplast	NC_035989.1/KY940846.1	83	130	38
Lilium candidum	Monocot	0.152101	37.0247	chloroplast	NC_042399.1/MK753244.1	83	133	38
Lilium cernuum	Monocot	0.152604	37.0148	chloroplast	NC_034840.1/KX354692.1	84	132	38
Lilium distichum	Monocot	0.152598	37.0634	chloroplast	NC_029937.1/KT376489.1	85	131	38
Lilium duchartrei	Monocot	0.152287	37.0347	chloroplast	NC_035591.1/KY748300.1	83	131	38
Lilium fargesii	Monocot	0.153235	36.9113	chloroplast	NC_033908.1/KX592156.1	85	130	36
Lilium formosanum	Monocot	0.152653	37.0219	chloroplast	NC_042398.1/MK753243.1	84	133	38
Lilium gongshanense	Monocot	0.151974	37.0057	chloroplast	NC_052787.1/MK493297.1	83	136	38
Lilium hansonii	Monocot	0.152655	37.0024	chloroplast	NC_027674.1/KM103364.1	83	130	39
Lilium henryi	Monocot	0.153119	36.9719	chloroplast	NC_035570.1/KY748302.1	83	131	38
Lilium lancifolium	Monocot	0.152574	37.0253	chloroplast	NC_035589.1/KY748297.1	85	132	38
Lilium leucanthum	Monocot	0.152935	36.9915	chloroplast	NC_035590.1/KY748299.1	85	132	38
Lilium martagon	Monocot	0.152816	37.002	chloroplast	NC_039162.1/MF964219.1	84	133	39
Lilium meleagrinum	Monocot	0.152197	37.0047	chloroplast	NC_052788.1/MK493299.1	83	136	38
Lilium nepalense	Monocot	0.152316	37.0033	chloroplast	NC_052789.1/MK493301.1	84	136	38
Lilium pensylvanicum	Monocot	0.152063	37.0524	chloroplast	NC_043876.1/MK879804.1	84	130	38
Lilium philadelphicum	Monocot	0.152175	37.0705	chloroplast	NC_035990.1/KY940847.1	83	130	38
Lilium pumilum	Monocot	0.152573	37.0249	chloroplast	NC_050269.1/MN906760.1	84	130	38
Lilium regale	Monocot	0.153082	36.9684	chloroplast	NC_052790.1/MK493302.1	83	136	38
Lilium rosthornii	Monocot	0.152956	36.9721	chloroplast	NC_054295.1/MW136390.1	84	132	38
Lilium sargentiae	Monocot	0.153129	36.976	chloroplast	NC_052791.1/MK493303.1	84	136	38
Lilium souliei	Monocot	0.152326	36.976	chloroplast	NC_054182.1/MW007720.1	83	131	38
Lilium sp	Monocot	0.152715	36.9957	chloroplast	NC_027679.1/KM103383.1	83	130	39
Lilium sulphureum	Monocot	0.153107	36.9859	chloroplast	NC_052792.1/MK493304.1	83	136	38
Lilium superbum	Monocot	0.152069	37.0384	chloroplast	NC_026787.1/KP462883.1	83	133	38
Lilium taliense	Monocot	0.153055	36.9455	chloroplast	NC_034370.1/KY009938.1	83	131	38
Lilium tsingtauense	Monocot	0.15271	36.9969	chloroplast	NC_027675.1/KM103365.1	84	131	39
Lilium washingtonianum	Monocot	0.151967	37.0567	chloroplast	NC_037699.1/MG590100.1	82	133	38
Limnopoa meeboldii	Monocot	0.134724	38.3258	chloroplast	NC_035531.1/MF035987.1	83	129	38
Limonium aureum	Eudicot	0.154661	37.0507	chloroplast	NC_045399.1/MN623109.1	83	130	37
Lindenbergia philippensis	Eudicot	0.155103	37.7942	chloroplast	NC_022859.1/	85	137	37
Lindera aggregata	Magnoliids	0.152664	39.1677	chloroplast	NC_045252.1/MG581437.1	81	128	36
Lindera angustifolia	Magnoliids	0.152832	39.1822	chloroplast	NC_045253.1/MG581438.1	81	128	36
Lindera chunii	Magnoliids	0.152694	39.1849	chloroplast	NC_045254.1/MG581439.1	81	128	36
Lindera communis	Magnoliids	0.152668	39.2138	chloroplast	NC_045255.1/MG581440.1	81	128	36
Lindera erythrocarpa	Magnoliids	0.15292	39.1244	chloroplast	NC_045256.1/MG581441.1	81	128	36
Lindera floribunda	Magnoliids	0.152551	39.1685	chloroplast	NC_045257.1/MG581442.1	81	128	36
Lindera glauca	Magnoliids	0.15278	39.1733	chloroplast	NC_035953.1/MF188124.1	81	127	36
Lindera megaphylla	Magnoliids	0.152762	39.1537	chloroplast	NC_045258.1/MG581444.1	80	128	36
Lindera metcalfiana	Magnoliids	0.152893	39.1581	chloroplast	NC_045259.1/MG581445.1	80	128	36
Lindera nacusua	Magnoliids	0.152762	39.2146	chloroplast	NC_045260.1/MG581446.1	81	128	36
Lindera neesiana	Magnoliids	0.152502	39.1667	chloroplast	NC_045261.1/MG581447.1	81	128	36
Lindera obtusiloba	Magnoliids	0.152772	39.1184	chloroplast	NC_045262.1/MG581448.1	81	128	36
Lindera praecox	Magnoliids	0.152728	39.1559	chloroplast	NC_045263.1/MG581449.1	81	128	36
Lindera reflexa	Magnoliids	0.153006	39.1521	chloroplast	NC_045264.1/MG581451.1	81	128	36
Lindera rubronervia	Magnoliids	0.152885	39.1438	chloroplast	NC_045265.1/MG581452.1	81	128	36
Lindera sericea	Magnoliids	0.153028	39.1562	chloroplast	NC_045266.1/MG581453.1	81	128	36
Lindsaea linearis	Pteridophyte	0.149256	39.8383	chloroplast	NC_044681.1/MK705751.1	88	125	33
Linnaea borealis	Eudicot	0.157271	38.461	chloroplast	NC_045056.1/MN524648.1	76	128	37
Linnaeosicyos amara	Eudicot	0.147874	36.8314	chloroplast	NC_046863.1/MN542401.1	84	127	35
Linum usitatissimum	Eudicot	0.156721	37.471	chloroplast	NC_036356.1/KY849971.1	83	133	37
Liparis auriculata	Monocot	0.15346	36.8884	chloroplast	NC_046800.1/MN200365.1	86	133	38
Liparis bootanensis	Monocot	0.158325	36.9019	chloroplast	NC_047433.1/MN627759.1	83	133	38
Liparis makinoana	Monocot	0.153093	36.9122	chloroplast	NC_046803.1/MN200368.1	86	133	38
Liparis nervosa	Monocot	0.158787	36.9237	chloroplast	NC_045896.1/MN641753.1	77	132	38
Liparis pingtaoi	Monocot	0.157052	36.8687	chloroplast	NC_047432.1/MN627758.1	83	133	38
Lippia origanoides	Eudicot	0.15431	39.2217	chloroplast	NC_045405.1/MK248831.1	85	133	37
Liquidambar acalycina	Eudicot	0.160433	37.9398	chloroplast	NC_046936.1/MT079212.1	88	133	37
Liquidambar formosana	Eudicot	0.16041	37.949	chloroplast	NC_023092.1/KC588388.1	86	132	37
Liquidambar orientalis	Eudicot	0.160771	37.944	chloroplast	NC_046937.1/MT079214.1	88	133	37
Liquidambar styraciflua	Eudicot	0.16075	37.9353	chloroplast	NC_046938.1/MT079215.1	88	133	37
Liriodendron chinense	Eudicot	0.159429	39.1566	chloroplast	NC_030504.1/KU170538.1	86	132	37
Liriodendron tulipifera	Magnoliids	0.159886	39.1573	chloroplast	DQ899947.1	86	123	37
Liriope muscari	Monocot	0.156754	37.6112	chloroplast	NC_045384.1/MK210628.1	83	131	38
Liriope spicata	Monocot	0.157055	37.5977	chloroplast	NC_042227.1/MH680945.1	85	132	38
Litchi chinensis	Eudicot	0.162524	37.7993	chloroplast	NC_035238.1/KY635881.1	87	132	37
Lithodesmium undulatum	Algae	0.12266	31.1919	chloroplast	NC_024085.1/KC509525.1	138	176	30
Lithospermum erythrorhizon	Eudicot	0.149316	37.6028	chloroplast	NC_053783.1/MT975394.1	86	131	37
Litsea acutivena	Magnoliids	0.152718	39.1617	chloroplast	NC_050362.1/MN428458.1	81	127	36
Litsea auriculata	Magnoliids	0.152377	39.1503	chloroplast	NC_056809.1/MW802253.1	84	128	36
Litsea chunii	Magnoliids	0.152081	39.1587	chloroplast	NC_056810.1/MW802254.1	84	128	36
Litsea cubeba	Magnoliids	0.152725	39.1599	chloroplast	NC_048954.1/MT431385.1	82	126	36
Litsea dilleniifolia	Magnoliids	0.152298	39.2041	chloroplast	NC_050363.1/MN428459.1	81	126	35
Litsea elongata	Magnoliids	0.152793	39.1432	chloroplast	NC_050364.1/MN428460.1	81	127	36
Litsea garrettii	Magnoliids	0.154011	39.2362	chloroplast	NC_050349.1/MN698967.1	82	127	36
Litsea glutinosa	Magnoliids	0.152748	39.1711	chloroplast	NC_050365.1/MN428461.1	81	127	36
Litsea ichangensis	Magnoliids	0.152747	39.1602	chloroplast	NC_056811.1/MW802255.1	84	128	36
Litsea japonica	Magnoliids	0.152718	39.1421	chloroplast	NC_045267.1/MG581454.1	81	128	36
Litsea mollis	Magnoliids	0.152736	39.161	chloroplast	NC_050366.1/MN428462.1	81	127	36
Litsea monopetala	Magnoliids	0.152705	39.1683	chloroplast	NC_050367.1/MN428463.1	81	127	36
Litsea moupinensis	Magnoliids	0.152588	39.163	chloroplast	NC_056812.1/MW802256.1	84	128	36
Litsea populifolia	Magnoliids	0.152619	39.1701	chloroplast	NC_056813.1/MW802257.1	84	128	36
Litsea pungens	Magnoliids	0.152655	39.1582	chloroplast	NC_050368.1/MN428464.1	81	127	36
Litsea rubescens	Magnoliids	0.152581	39.1635	chloroplast	NC_056814.1/MW802258.1	84	128	36
Litsea sericea	Magnoliids	0.152717	39.141	chloroplast	NC_056815.1/MW802259.1	84	128	36
Litsea szemaois	Magnoliids	0.152132	39.2383	chloroplast	NC_050369.1/MN428465.1	81	127	36
Litsea tsinlingensis	Magnoliids	0.152051	39.1717	chloroplast	NC_056816.1/MW802260.1	84	128	36
Litsea veitchiana	Magnoliids	0.152578	39.1695	chloroplast	NC_056817.1/MW802261.1	84	128	36
Littledalea alaica	Monocot	0.13684	38.5121	chloroplast	NC_037519.1/MG570144.1	81	129	38
Littledalea przevalskyi	Monocot	0.136862	38.5096	chloroplast	NC_037497.1/MG463107.1	84	130	38
Littledalea racemosa	Monocot	0.136852	38.5088	chloroplast	NC_036350.1/MF614917.1	82	130	38
Litwinowia tenuissima	Eudicot	0.159292	36.4161	chloroplast	NC_049664.1/MK637744.1	82	130	37
Llavea cordifolia	Pteridophyte	0.149387	41.8798	chloroplast	NC_040216.1/MH173088.1	87	130	35
Llerasia caucana	Eudicot	0.152015	37.491	chloroplast	NC_034821.1/KX063908.1	85	131	36
Lloydia tibetica	Monocot	0.150379	36.8768	chloroplast	NC_058295.1/MK673748.1	82	133	38
Loasa nana	Eudicot	0.158667	37.7117	chloroplast	NC_044801.1/MN380648.1	85	132	38
Loasa nitida	Eudicot	0.155742	37.8652	chloroplast	NC_044837.1/MN380693.1	85	132	38
Lobosphaera incisa	Algae	0.156031	27.7874	chloroplast	NC_025533.1/KM462871.1	78	111	30
Lobularia libyca	Eudicot	0.152542	36.4929	chloroplast	NC_035513.1/KY912029.1	86	131	37
Lobularia maritima	Eudicot	0.152659	36.5121	chloroplast	NC_009274.1/AP009375.1	84	129	37
Lolium perenne	Monocot	0.135282	38.2475	chloroplast	NC_009950.1/AM777385.2	84	130	38
Lomariopsis japurensis	Pteridophyte	0.153641	41.3099	chloroplast	NC_044682.1/MK705752.1	89	132	35
Lomatogoniopsis alpina	Eudicot	0.150986	38.1386	chloroplast	NC_050658.1/MT228728.1	86	131	37
Lomatogonium perenne	Eudicot	0.151678	38.1637	chloroplast	NC_050659.1/MT228729.1	86	131	37
Lonicera calcarata	Eudicot	0.15801	37.9128	chloroplast	NC_045064.1/MN524650.1	75	128	37
Lonicera confusa	Eudicot	0.155346	38.5868	chloroplast	NC_045045.1/MN524602.1	77	128	37
Lonicera ferdinandi	Eudicot	0.154513	38.4369	chloroplast	NC_040963.1/MK176512.1	82	128	37
Lonicera fulvotomentosa	Eudicot	0.155102	38.563	chloroplast	NC_054349.1/MW186760.1	82	129	39
Lonicera hispida	Eudicot	0.154553	38.3305	chloroplast	NC_040962.1/MK176511.1	82	128	37
Lonicera hypoglauca	Eudicot	0.154581	38.5306	chloroplast	NC_054350.1/MW186761.1	79	120	33
Lonicera insularis	Eudicot	0.155124	38.3467	chloroplast	NC_039634.1/MH028739.1	85	130	37
Lonicera japonica	Eudicot	0.155078	38.5838	chloroplast	NC_026839.1/KJ170923.1	81	130	39
Lonicera maackii	Eudicot	0.155318	38.4656	chloroplast	NC_039636.1/MH028741.1	85	130	37
Lonicera macranthoides	Eudicot	0.154897	38.5153	chloroplast	NC_040959.1/MH579750.1	81	130	39
Lonicera maximowiczii	Eudicot	0.155584	38.4236	chloroplast	NC_050941.1/MN986996.1	80	129	39
Lonicera nervosa	Eudicot	0.154862	38.4542	chloroplast	NC_040961.1/MK176510.1	82	128	37
Lonicera praeflorens	Eudicot	0.154892	38.3112	chloroplast	NC_039635.1/MH028740.1	85	130	37
Lonicera ruprechtiana	Eudicot	0.154611	38.4261	chloroplast	NC_056986.1/MW296954.1	84	131	39
Lonicera sachalinensis	Eudicot	0.155123	38.3438	chloroplast	NC_039637.1/MH028742.1	85	130	37
Lonicera stephanocarpa	Eudicot	0.155056	38.3075	chloroplast	NC_037954.1/MG738668.1	82	128	37
Lonicera tragophylla	Eudicot	0.155545	38.4911	chloroplast	NC_037953.1/MG738667.1	82	128	37
Lonicera vesicaria	Eudicot	0.155182	38.3936	chloroplast	NC_039638.1/MH028743.1	83	128	37
Lophocereus schottii	Eudicot	0.113204	36.5031	chloroplast	NC_041727.1/KY886917.1	67	107	29
Lophocladia kuetzingii	Algae	0.175085	26.9104	chloroplast	NC_035292.1/MF101448.1	221	255	29
Loropetalum subcordatum	Eudicot	0.158706	38.0175	chloroplast	NC_037694.1/MG457805.1	85	133	37
Lotus japonicus	Eudicot	0.150519	36.0307	chloroplast	NC_002694.1/AP002983.1	82	128	37
Loudetia simplex	Monocot	0.1386	38.8066	chloroplast	NC_036113.1/MF563366.1	82	130	40
Loudetiopsis kerstingii	Monocot	0.138377	38.7138	chloroplast	NC_030612.1/KU291469.1	83	131	40
Lozanella enantiophylla	Eudicot	0.156711	36.633	chloroplast	NC_039731.1/MH118123.1	84	129	37
Ludisia discolor	Monocot	0.153054	36.9693	chloroplast	NC_030540.1/KU578274.1	86	132	38
Ludwigia octovalvis	Eudicot	0.159396	37.3673	chloroplast	NC_031385.1/KX827312.1	82	131	37
Lumnitzera littorea	Eudicot	0.159687	37.0105	chloroplast	NC_039752.1/MG182696.1	84	130	38
Lumnitzera racemosa	Eudicot	0.159473	36.973	chloroplast	NC_042408.1/MH551146.1	84	131	37
Lunaria annua	Eudicot	0.154603	36.4061	chloroplast	NC_049659.1/MK637738.1	86	132	37
Lunaria rediviva	Eudicot	0.154546	36.3452	chloroplast	NC_039955.1/MH359181.1	87	132	37
Lupinus albus	Eudicot	0.15414	36.5499	chloroplast	NC_026681.1/KJ468099.1	83	129	37
Lupinus luteus	Eudicot	0.151894	36.613	chloroplast	NC_023090.1/KC695666.1	83	129	37
Lupinus westianus	Eudicot	0.15427	36.4724	chloroplast	NC_036487.1/MG252262.1	83	128	37
Luzuriaga radicans	Monocot	0.157885	38.0682	chloroplast	NC_025333.1/KM233640.1	84	135	38
Lycium barbarum	Eudicot	0.155656	37.8341	chloroplast	NC_041110.1/MH032560.1	87	132	37
Lycium chinense	Eudicot	0.155745	37.8336	chloroplast	NC_042204.1/MG729824.1	86	133	37
Lycium ruthenicum	Eudicot	0.154996	37.91	chloroplast	NC_039651.1/MG976805.1	84	130	37
Lycoris anhuiensis	Monocot	0.15849	37.7923	chloroplast	NC_056294.1/MT700550.1	87	137	42
Lycoris aurea	Monocot	0.15869	37.7333	chloroplast	NC_046752.1/MN831471.1	86	132	38
Lycoris chinensis	Monocot	0.158473	37.7982	chloroplast	NC_047451.1/MK353217.1	86	137	38
Lycoris longituba	Monocot	0.158633	37.7778	chloroplast	NC_047452.1/MK353218.1	85	136	38
Lycoris radiata	Monocot	0.158335	37.8059	chloroplast	NC_045077.1/MN158120.1	86	137	42
Lycoris sanguinea	Monocot	0.158761	37.7429	chloroplast	NC_047453.1/MK353220.1	86	137	38
Lycoris sprengeri	Monocot	0.158747	37.7494	chloroplast	NC_047454.1/MK353221.1	86	137	38
Lycoris squamigera	Monocot	0.158459	37.7946	chloroplast	NC_040164.1/MH118290.1	87	133	38
Lygeum spartum	Monocot	0.137039	38.6547	chloroplast	NC_036693.1/KY432785.1	84	130	38
Lygodium japonicum	Pteridophyte	0.15726	40.6422	chloroplast	NC_022136.1/KC536645.1	90	131	32
Lygodium microphyllum	Pteridophyte	0.158891	40.7292	chloroplast	NC_039378.1/MG761729.1	89	132	32
Lysimachia christinae	Eudicot	0.15481	36.9731	chloroplast	NC_053736.1/MT982171.1	87	132	37
Lysimachia congestiflora	Eudicot	0.154505	36.9749	chloroplast	NC_045275.1/MK834324.1	87	133	37
Lysimachia hemsleyana	Eudicot	0.155618	36.9282	chloroplast	NC_052863.1/MN519195.1	88	134	37
Lysionotus pauciflorus	Eudicot	0.153856	37.5032	chloroplast	NC_034660.1/KX752081.1	88	133	37
Lysiphyllum hookeri	Eudicot	0.154055	36.6006	chloroplast	NC_037768.1/MF135601.1	82	129	37
Lythrum salicaria	Eudicot	0.158483	36.8065	chloroplast	NC_042891.1/MK881629.1	85	130	37
Maackia floribunda	Eudicot	0.154541	36.4699	chloroplast	NC_034774.1/KX388160.1	82	129	37
Macadamia integrifolia	Eudicot	0.159714	38.1156	chloroplast	NC_025288.1/	88	135	38
Machilus balansae	Eudicot	0.152721	39.1505	chloroplast	NC_028074.1/KT348517.1	80	126	36
Machilus leptophylla	Eudicot	0.152624	39.1636	chloroplast	NC_056917.1/MW238421.1	79	123	36
Machilus pauhoi	Eudicot	0.152621	39.1624	chloroplast	NC_038203.1/MH178403.1	81	127	36
Machilus robusta	Eudicot	0.152737	39.1588	chloroplast	NC_057619.1/MW429833.1	84	128	36
Machilus thunbergii	Eudicot	0.152551	39.1653	chloroplast	NC_038204.1/MH178404.1	81	127	36
Machilus yunnanensis	Eudicot	0.152622	39.1628	chloroplast	NC_028073.1/KT348516.1	81	127	36
Macleaya microcarpa	Eudicot	0.161118	38.6338	chloroplast	NC_039623.1/MH394383.1	85	130	37
Maclura tricuspidata	Eudicot	0.161348	36.0661	chloroplast	NC_056295.1/MW244565.1	84	129	37
Macropodium nivale	Eudicot	0.154132	36.5408	chloroplast	NC_049672.1/MK637752.1	87	132	37
Macrosolen cochinchinensis	Eudicot	0.122986	36.2244	chloroplast	NC_039376.1/MG808039.1	67	105	30
Macrothelypteris torresiana	Pteridophyte	0.15113	43.0808	chloroplast	NC_035858.1/KY427352.1	88	132	35
Macrozamia mountperriensis	Gymnosperm	0.166341	39.7575	chloroplast	NC_027511.1/LC049069.1	87	135	39
Madhuca hainanensis	Eudicot	0.15963	36.7945	chloroplast	NC_053619.1/MT909828.1	86	131	37
Maerua crassifolia	Eudicot	0.155685	36.2906	chloroplast	NC_058239.1/MN603029.1	88	137	39
Maerua oblongifolia	Eudicot	0.155436	36.3468	chloroplast	NC_058240.1/MN603030.1	88	137	39
Magnistipula butayei	Eudicot	0.16261	36.1362	chloroplast	NC_030576.1/KX180084.1	83	130	37
Magnolia alba	Magnoliids	0.160106	39.2465	chloroplast	NC_037005.1/MF990568.1	86	131	37
Magnolia amazonica	Magnoliids	0.159922	39.2829	chloroplast	NC_048959.1/MN990631.1	86	131	37
Magnolia aromatica	Magnoliids	0.160062	39.2685	chloroplast	NC_037000.1/MF990561.1	86	131	37
Magnolia baillonii	Magnoliids	0.160107	39.2531	chloroplast	NC_048453.1/MK782763.1	86	131	37
Magnolia balansae	Magnoliids	0.160134	39.2234	chloroplast	NC_053860.1/MT654130.1	86	131	37
Magnolia chapensis	Magnoliids	0.160138	39.2318	chloroplast	NC_053737.1/MT449723.1	83	129	37
Magnolia coco	Magnoliids	0.159828	39.2785	chloroplast	NC_050980.1/MT225530.1	86	131	37
Magnolia conifera	Magnoliids	0.159973	39.2704	chloroplast	NC_037001.1/MF990563.1	86	131	37
Magnolia crassipes	Magnoliids	0.159901	39.2868	chloroplast	NC_058270.1/MW415418.1	86	131	37
Magnolia dandyi	Magnoliids	0.160077	39.2742	chloroplast	NC_037004.1/MF990567.1	86	131	37
Magnolia delavayi	Magnoliids	0.159478	39.2819	chloroplast	NC_053643.1/MK759673.1	87	133	36
Magnolia dixonii	Magnoliids	0.159884	39.3141	chloroplast	NC_048960.1/MN990633.1	86	131	37
Magnolia dodecapetala	Magnoliids	0.159876	39.298	chloroplast	NC_048992.1/MN990598.1	86	131	37
Magnolia duclouxii	Magnoliids	0.160055	39.2684	chloroplast	NC_037002.1/MF990564.1	86	131	37
Magnolia duperreana	Magnoliids	0.159834	39.2651	chloroplast	NC_057297.1/MN787050.1	85	131	37
Magnolia figo	Magnoliids	0.160113	39.2623	chloroplast	NC_053861.1/MT654131.1	86	131	37
Magnolia gilbertoi	Magnoliids	0.15963	39.2777	chloroplast	NC_048958.1/MN990627.1	86	131	37
Magnolia glaucifolia	Magnoliids	0.160059	39.2674	chloroplast	NC_037003.1/MF990565.1	86	131	37
Magnolia grandis	Magnoliids	0.160008	39.2774	chloroplast	NC_058271.1/MW415419.1	86	131	37
Magnolia hookeri	Magnoliids	0.160035	39.272	chloroplast	NC_053862.1/MT654133.1	87	132	37
Magnolia hypolampra	Magnoliids	0.160093	39.2353	chloroplast	NC_057298.1/MN787051.1	85	131	37
Magnolia insignis	Magnoliids	0.160117	39.2394	chloroplast	NC_035657.1/KY921716.1	86	131	37
Magnolia kobus	Magnoliids	0.159443	39.273	chloroplast	NC_023237.1/JX280396.1	86	131	37
Magnolia kwangsiensis	Magnoliids	0.159667	39.2636	chloroplast	HM775382.1	84	129	37
Magnolia laevifolia	Magnoliids	0.16012	39.2418	chloroplast	NC_035956.1/MF583748.1	86	131	37
Magnolia macrophylla	Magnoliids	0.159998	39.2499	chloroplast	JX280393.2	86	130	36
Magnolia martini	Magnoliids	0.159819	39.2569	chloroplast	NC_054188.1/MT444416.1	81	127	37
Magnolia maudiae	Magnoliids	0.160154	39.2391	chloroplast	NC_047409.1/MK631950.1	83	129	37
Magnolia odoratissima	Magnoliids	0.159536	39.2758	chloroplast	NC_042680.1/MH795108.1	86	131	37
Magnolia ofeliae	Magnoliids	0.159839	39.2883	chloroplast	NC_051512.1/MT522025.1	86	131	37
Magnolia officinalis	Magnoliids	0.160183	39.2164	chloroplast	NC_020316.1/JN867579.1	82	127	37
Magnolia omeiensis	Magnoliids	0.160091	39.2658	chloroplast	NC_048460.1/MK713973.1	87	132	37
Magnolia ovata	Magnoliids	0.159895	39.282	chloroplast	NC_048993.1/MN990603.1	86	131	37
Magnolia pilocarpa	Magnoliids	0.160104	39.2489	chloroplast	NC_050211.1/MN614308.1	86	128	36
Magnolia praecocissima	Magnoliids	0.159778	39.2651	chloroplast	NC_058268.1/MW415416.1	86	131	37
Magnolia salicifolia	Magnoliids	0.160093	39.2584	chloroplast	JX280399.1	86	131	37
Magnolia shiluensis	Magnoliids	0.160075	39.2628	chloroplast	NC_047417.1/MN418056.1	86	131	37
Magnolia sieboldii	Magnoliids	0.160177	39.2485	chloroplast	NC_041435.1/MH544144.1	87	132	37
Magnolia sinica	Magnoliids	0.160044	39.2636	chloroplast	NC_023241.1/	86	131	37
Magnolia sinostellata	Magnoliids	0.160076	39.2345	chloroplast	NC_039941.1/MH105018.1	86	131	37
Magnolia sprengeri	Magnoliids	0.160033	39.245	chloroplast	NC_023242.1/	86	131	37
Magnolia tamaulipana	Magnoliids	0.159697	39.3044	chloroplast	NC_057299.1/MN787053.1	85	131	37
Magnolia ventii	Magnoliids	0.15995	39.2791	chloroplast	NC_058272.1/MW415421.1	86	131	37
Magnolia wilsonii	Magnoliids	0.15994	39.2335	chloroplast	NC_046054.1/MN326013.1	86	132	37
Magnolia x soulangeana	Magnoliids	0.159778	39.2651	chloroplast	NC_058269.1/MW415417.1	86	131	37
Magnolia yunnanensis	Magnoliids	0.160085	39.266	chloroplast	NC_024545.1/	91	138	37
Magnolia zenii	Magnoliids	0.160048	39.2364	chloroplast	NC_040954.1/MH607378.1	85	130	37
Magnolia zhengyiana	Magnoliids	0.200001	39.0028	chloroplast	NC_053863.1/MT654134.1	86	131	37
Maianthemum bicolor	Monocot	0.157176	37.5999	chloroplast	NC_035970.1/KX790362.1	86	133	38
Maianthemum dilatatum	Monocot	0.156921	37.5877	chloroplast	NC_039133.1/MF150041.1	87	137	38
Maianthemum henryi	Monocot	0.157728	37.5076	chloroplast	NC_057254.1/MW429372.1	85	132	38
Malacomeles denticulata	Eudicot	0.159815	36.5835	chloroplast	NC_045325.1/MN068267.1	85	130	37
Malania oleifera	Eudicot	0.12505	38.1695	chloroplast	MG799332.1	57	95	26
Malcolmia africana	Eudicot	0.154163	36.2545	chloroplast	NC_050827.1/MT845193.1	84	129	37
Malcolmia maritima	Eudicot	0.154766	36.5184	chloroplast	NC_049671.1/MK637751.1	87	132	37
Mallotus japonicus	Eudicot	0.164912	35.5456	chloroplast	NC_057003.1/MW244068.1	75	131	37
Mallotus peltatus	Eudicot	0.163303	35.9761	chloroplast	NC_047284.1/MN885802.1	78	131	37
Malus angustifolia	Eudicot	0.16009	36.5507	chloroplast	NC_045410.1/MN061984.1	83	131	37
Malus baccata	Eudicot	0.160024	36.5595	chloroplast	NC_045389.1/MK896774.1	84	131	37
Malus coronaria	Eudicot	0.160295	36.5301	chloroplast	NC_045308.1/MN068247.1	84	130	37
Malus doumeri	Eudicot	0.159654	36.6204	chloroplast	NC_045343.1/MN577878.1	84	132	37
Malus florentina	Eudicot	0.159672	36.5875	chloroplast	NC_035625.1/KX499856.1	83	128	37
Malus hupehensis	Eudicot	0.160065	36.5527	chloroplast	NC_040170.1/MK020147.1	84	131	37
Malus ioensis	Eudicot	0.159841	36.5726	chloroplast	NC_045393.1/MN062004.1	85	132	37
Malus kansuensis	Eudicot	0.160133	36.5396	chloroplast	NC_053735.1/MW018863.1	80	124	36
Malus micromalus	Eudicot	0.159834	36.6149	chloroplast	NC_036368.1/MF062434.1	84	129	37
Malus prattii	Eudicot	0.160239	36.5286	chloroplast	NC_043902.1/MH929090.1	84	131	37
Malus prunifolia	Eudicot	0.160041	36.5606	chloroplast	NC_031163.1/KU851961.1	84	129	37
Malus sieboldii	Eudicot	0.16004	36.559	chloroplast	NC_050059.1/MT593044.1	83	131	37
Malus sieversii	Eudicot	0.159895	36.5803	chloroplast	NC_045390.1/MN061985.1	83	131	37
Malus spectabilis	Eudicot	0.16023	36.5032	chloroplast	NC_057587.1/MT501657.1	84	129	37
Malus toringoides	Eudicot	0.160093	36.5519	chloroplast	NC_049113.1/MT483999.1	83	131	37
Malus trilobata	Eudicot	0.160207	36.4978	chloroplast	NC_035671.1/KX499858.1	82	128	37
Malus tschonoskii	Eudicot	0.160034	36.541	chloroplast	NC_035672.1/KX499864.1	83	126	35
Malus x atrosanguinea	Eudicot	0.160107	36.5481	chloroplast	NC_045409.1/MN061983.1	83	131	37
Malus yunnanensis	Eudicot	0.160067	36.5341	chloroplast	NC_039624.1/MH394387.1	84	129	37
Malva wigandii	Eudicot	0.158162	37.0892	chloroplast	NC_049129.1/	83	131	37
Mancoa hispida	Eudicot	0.154387	36.7149	chloroplast	NC_049668.1/MK637748.1	85	132	37
Mangifera indica	Eudicot	0.15778	37.892	chloroplast	NC_035239.1/KY635882.1	83	128	37
Mangifera persiciforma	Eudicot	0.157796	37.8875	chloroplast	NC_057290.1/MN917208.1	83	128	37
Manihot esculenta	Eudicot	0.161453	35.873	chloroplast	Pltd:NC_010433.1/	83	131	38
Mankyua chejuensis	Pteridophyte	0.146221	37.9727	chloroplast	JF343520.2	87	135	37
Manoao colensoi	Gymnosperm	0.135838	36.5428	chloroplast	NC_044893.1/MN016935.1	82	120	33
Maranthes gabunensis	Eudicot	0.162659	36.1812	chloroplast	NC_030577.1/KX180085.1	83	129	37
Maranthes glabra	Eudicot	0.162185	36.2142	chloroplast	NC_030578.1/KX180086.1	83	129	37
Maranthes kerstingii	Eudicot	0.162391	36.2095	chloroplast	NC_030579.1/KX180087.1	83	130	37
Marattia cicutifolia	Pteridophyte	0.151257	35.2215	chloroplast	NC_051978.1/MN412590.1	90	138	40
Marattia laxa	Pteridophyte	0.147024	35.6445	chloroplast	NC_051979.1/MN412591.1	89	138	40
Marchantia polymorpha	Bryophyte	0.121024	28.8083	chloroplast	NC_001319.1/X04465.1	89	133	36
Marshallia caespitosa	Eudicot	0.15276	37.2689	chloroplast	NC_042611.1/MH037175.1	86	132	37
Marshallia graminifolia	Eudicot	0.152621	37.2603	chloroplast	NC_042605.1/MH037167.1	86	132	37
Marshallia grandiflora	Eudicot	0.152677	37.2682	chloroplast	NC_042608.1/MH037171.1	85	131	37
Marshallia legrandii	Eudicot	0.15234	37.2693	chloroplast	NC_042612.1/MH037178.1	85	131	37
Marshallia mohrii	Eudicot	0.15266	37.2776	chloroplast	NC_042610.1/MH037173.1	86	132	37
Marshallia obovata	Eudicot	0.152553	37.2611	chloroplast	NC_042607.1/MH037169.1	85	131	37
Marshallia ramosa	Eudicot	0.153551	37.2423	chloroplast	NC_042609.1/MH037172.1	85	131	37
Marshallia trinervia	Eudicot	0.152661	37.278	chloroplast	NC_042606.1/MH037168.1	86	132	37
Marvania geminata	Algae	0.10847	38.206	chloroplast	NC_025549.1/KM462888.1	79	114	32
Masdevallia coccinea	Monocot	0.157423	36.8142	chloroplast	NC_026541.1/KP205432.1	86	132	38
Masdevallia picturata	Monocot	0.156045	36.8836	chloroplast	NC_026777.1/KJ566305.1	88	133	37
Mathewsia auriculata	Eudicot	0.154448	36.209	chloroplast	NC_049666.1/MK637746.1	87	132	37
Matteuccia struthiopteris	Pteridophyte	0.151003	44.2607	chloroplast	NC_035859.1/KY427353.1	88	131	34
Matthiola alyssifolia	Eudicot	0.153665	36.0446	chloroplast	NC_049665.1/MK637745.1	87	132	37
Matthiola incana	Eudicot	0.153896	36.0809	chloroplast	NC_034358.1/KX886347.1	83	127	36
Matthiola longipetala	Eudicot	0.15386	36.1952	chloroplast	NC_049670.1/MK637750.1	87	132	37
Matthiola ovatifolia	Eudicot	0.152104	35.9774	chloroplast	NC_049674.1/MK637754.1	85	132	37
Mauritia flexuosa	Monocot	0.156367	37.4523	chloroplast	NC_029947.1/KT312914.1	86	133	38
Maytenus guangxiensis	Eudicot	0.157102	37.2904	chloroplast	NC_047301.1/MN707924.1	85	130	37
Mazus miquelii	Eudicot	0.153124	37.787	chloroplast	NC_056339.1/MW238406.1	86	131	37
Mazus pumilus	Eudicot	0.153149	37.8063	chloroplast	NC_042444.1/MG642817.1	84	122	29
Mazus xiuningensis	Eudicot	0.153127	37.7935	chloroplast	NC_056340.1/MW238409.1	86	131	37
Meconopsis henrici	Eudicot	0.153788	38.544	chloroplast	NC_050877.1/MN488591.1	84	129	37
Meconopsis horridula	Eudicot	0.153761	38.7406	chloroplast	NC_056967.1/MW022805.1	86	134	37
Meconopsis punicea	Eudicot	0.153281	38.4947	chloroplast	NC_050878.1/MN488593.1	84	129	37
Meconopsis quintuplinervia	Eudicot	0.154997	38.5472	chloroplast	NC_056996.1/MK801686.1	84	129	37
Meconopsis racemosa	Eudicot	0.153763	38.7538	chloroplast	NC_039625.1/MH394399.1	84	129	37
Medeola virginiana	Monocot	0.153914	37.0337	chloroplast	NC_058299.1/MK673752.1	82	133	38
Medicago archiducis-nicolai	Eudicot	0.127072	34.2302	chloroplast	NC_053370.1/MN901634.1	72	106	30
Medicago edgeworthii	Eudicot	0.122442	33.9704	chloroplast	NC_052706.1/MN901946.1	75	105	30
Medicago falcata	Eudicot	0.12443	33.9572	chloroplast	NC_032066.1/KX831887.1	71	101	24
Medicago hybrida	Eudicot	0.125208	33.8173	chloroplast	NC_027153.1/KJ850240.1	75	109	30
Medicago papillosa	Eudicot	0.125203	33.8307	chloroplast	NC_027154.1/	75	109	30
Medicago ruthenica	Eudicot	0.126939	34.118	chloroplast	NC_053371.1/MN901635.1	73	107	30
Medicago truncatula	Eudicot	0.124033	33.9724	chloroplast	Pltd:NC_003119.8/	76	109	29
Medinilla magnifica	Eudicot	0.155816	36.9481	chloroplast	NC_049130.1/MT043350.1	87	132	37
Meeboldia yunnanensis	Eudicot	0.154865	37.5869	chloroplast	NC_054360.1/MK993275.1	82	127	37
Megacarpaea delavayi	Eudicot	0.154401	36.2005	chloroplast	NC_034360.1/KX886349.1	85	130	37
Megacarpaea polyandra	Eudicot	0.154949	36.1493	chloroplast	NC_049678.1/MK637758.1	85	132	37
Megadenia pygmaea	Eudicot	0.153569	36.3348	chloroplast	NC_034357.1/KX371593.1	87	132	37
Megaleranthis saniculifolia	Eudicot	0.159924	38.0499	chloroplast	NC_012615.1/FJ597983.1	85	131	36
Megathyrsus maximus	Monocot	0.138994	38.5693	chloroplast	NC_030489.1/KU291470.1	83	131	40
Melaleuca leucadendra	Eudicot	0.160317	36.6636	chloroplast	NC_053326.1/MT700493.1	83	133	37
Melampyrum koreanum	Eudicot	0.143865	38.167	chloroplast	NC_057523.1/MW463054.1	72	124	37
Melampyrum roseum	Eudicot	0.143896	38.131	chloroplast	NC_053791.1/MN075942.1	78	117	31
Melanocenchris abyssinica	Monocot	0.134878	38.2842	chloroplast	NC_036694.1/KY432786.1	83	131	40
Melanosciadium pimpinelloideum	Eudicot	0.164431	37.4631	chloroplast	NC_047428.1/MN810920.1	99	144	37
Melanothamnus harveyi	Algae	0.164979	29.788	chloroplast	NC_035281.1/MF101437.1	207	240	28
Melanthalia intermedia	Algae	0.218416	31.8209	chloroplast	NC_039145.1/MH396016.1	223	256	30
Melastoma candidum	Eudicot	0.156682	37.1657	chloroplast	NC_034716.1/KY745894.1	85	129	36
Melastoma dodecandrum	Eudicot	0.156611	37.1787	chloroplast	NC_042821.1/MH748092.1	85	129	36
Melia azedarach	Eudicot	0.160393	37.3695	chloroplast	NC_050650.1/MT460410.1	87	133	37
Melica scabrosa	Eudicot	0.134889	38.4887	chloroplast	NC_050212.1/MN091803.1	83	129	38
Melicope pteleifolia	Eudicot	0.159014	38.3287	chloroplast	NC_053871.1/MW046256.1	88	134	37
Melilotus albus	Eudicot	0.127205	33.6127	chloroplast	NC_041419.1/MH191352.1	76	108	28
Meliosma cuneifolia	Eudicot	0.160357	38.3912	chloroplast	NC_029430.1/KU204901.1	85	131	37
Melocalamus arrectus	Monocot	0.139474	38.9069	chloroplast	NC_050745.1/MK679766.1	82	128	38
Membranoptera weeksiae	Algae	0.17607	26.1782	chloroplast	NC_032396.1/KJ513670.1	198	229	28
Meniocus linifolius	Eudicot	0.153157	36.1231	chloroplast	NC_049581.1/MK637655.1	85	132	37
Menispermum canadense	Eudicot	0.158624	38.0825	chloroplast	NC_048451.1/MH298221.1	85	132	37
Menispermum dauricum	Eudicot	0.158623	38.0393	chloroplast	NC_042371.1/MH298220.1	85	132	37
Menonvillea linearis	Eudicot	0.154132	35.975	chloroplast	NC_049669.1/MK637749.1	86	132	37
Menonvillea spathulata	Eudicot	0.154065	36.1847	chloroplast	NC_049679.1/MK637760.1	86	132	37
Mentha canadensis	Eudicot	0.152154	37.8143	chloroplast	NC_044082.1/MN047448.1	87	134	37
Mentha longifolia	Eudicot	0.152041	37.8332	chloroplast	NC_032054.1/KU956042.1	87	134	37
Mentha spicata	Eudicot	0.152132	37.8474	chloroplast	NC_037247.1/MG256495.1	87	134	37
Mentha x piperita	Eudicot	0.152048	37.8459	chloroplast	NC_047475.1/MN736963.1	87	134	37
Mentzelia albicaulis	Eudicot	0.159226	37.7432	chloroplast	NC_044830.1/MN380681.1	85	132	38
Mentzelia aspera	Eudicot	0.159456	37.7546	chloroplast	NC_044838.1/MN380694.1	85	132	38
Menyanthes trifoliata	Eudicot	0.154313	37.8789	chloroplast	NC_041436.1/MH201540.1	88	132	36
Merianthera pulchra	Eudicot	0.156168	36.9672	chloroplast	NC_031881.1/KX826825.1	85	130	37
Merrillia caloxylon	Eudicot	0.159969	38.4631	chloroplast	NC_032688.1/KU949006.1	85	122	29
Merxmuellera tsaratananensis	Monocot	0.136522	38.5425	chloroplast	NC_036122.1/MF563375.1	82	130	40
Mesembryanthemum crystallinum	Eudicot	0.153831	37.027	chloroplast	NC_029049.1/KM016695.1	90	135	36
Mesopteris tonkinensis	Pteridophyte	0.16138	43.5469	chloroplast	NC_041428.1/MH500229.1	88	131	34
Mesostigma viride	Algae	0.11836	30.1504	chloroplast	NC_002186.1/AF166114.1	105	148	37
Mesotaenium endlicherianum	Algae	0.142017	42.1619	chloroplast	NC_024169.1/KJ461682.1	87	126	35
Metagentiana rhodantha	Eudicot	0.148967	37.7493	chloroplast	NC_050307.1/MN822304.1	83	129	37
Metanarthecium luteoviride	Monocot	0.153777	37.3769	chloroplast	NC_029214.1/KT895904.1	84	132	38
Metapanax delavayi	Eudicot	0.156343	37.9333	chloroplast	NC_022812.1/	87	134	37
Metasequoia glyptostroboides	Gymnosperm	0.131887	35.2537	chloroplast	NC_027423.1/	82	117	31
Metashangrilaia forrestii	Eudicot	0.153017	36.2875	chloroplast	NC_050799.1/MT845152.1	84	129	37
Miconia dodecandra	Eudicot	0.157216	37.0261	chloroplast	NC_031882.1/KX826826.1	85	130	37
Micranthes melanocentra	Eudicot	0.155317	37.9205	chloroplast	NC_056191.1/MT740256.1	85	132	37
Microlicia cogniauxiana	Eudicot	0.155732	37.0149	chloroplast	NC_043792.1/MK726004.1	84	130	37
Micromelum minutum	Eudicot	0.160416	38.5385	chloroplast	NC_032689.1/KU949007.1	86	123	29
Microrhizoidea pickettheapsiorum	Algae	0.09727	35.2719	chloroplast	NC_044704.1/MN056173.1	66	94	25
Microsorum cuspidatum	Pteridophyte	0.152161	41.4291	chloroplast	NC_056108.1/MT364353.1	88	131	34
Microthamnion kuetzingianum	Algae	0.158609	34.749	chloroplast	NC_025537.1/KM462876.1	75	107	29
Microthlaspi perfoliatum	Eudicot	0.152427	36.6654	chloroplast	NC_049675.1/MK637755.1	84	132	37
Mikania micrantha	Eudicot	0.152092	37.5799	chloroplast	NC_031833.1/KX154571.1	86	136	37
Milla biflora	Monocot	0.156684	37.6126	chloroplast	NC_036000.1/KX822778.1	85	133	38
Millettia dura	Eudicot	0.152714	34.8514	chloroplast	NC_057456.1/MN966639.1	83	129	37
Mimosa pudica	Eudicot	0.163237	35.5342	chloroplast	NC_042921.1/MH671330.1	84	129	37
Mirabilis himalaica	Eudicot	0.154348	36.0018	chloroplast	NC_048975.1/MT535664.1	86	131	37
Miscanthus floridulus	Monocot	0.141356	38.3875	chloroplast	NC_035750.1/LN869215.1	106	155	39
Miscanthus junceus	Monocot	0.141149	38.4225	chloroplast	NC_035751.1/LN869216.1	106	155	39
Miscanthus sacchariflorus	Monocot	0.141332	38.3841	chloroplast	NC_028720.1/KR822687.1	122	170	40
Miscanthus sinensis	Monocot	0.141372	38.3895	chloroplast	NC_028721.1/KR822688.1	122	170	40
Miscanthus transmorrisonensis	Monocot	0.141266	38.3935	chloroplast	NC_035752.1/LN869229.1	106	155	39
Miscanthus x giganteus	Monocot	0.141345	38.399	chloroplast	NC_035753.1/LN869230.1	106	155	39
Mitella diphylla	Eudicot	0.155445	37.8057	chloroplast	NC_042925.1/MH708564.1	83	130	37
Mitella formosana	Eudicot	0.154407	37.9471	chloroplast	NC_042926.1/MH708565.1	83	130	37
Mitostemma brevifilis	Eudicot	0.163032	36.0647	chloroplast	NC_053303.1/MT525867.1	81	128	38
Mitrasacme pygmaea	Eudicot	0.152611	37.9298	chloroplast	NC_050922.1/MT330399.1	87	132	37
Mitreola yangchunensis	Eudicot	0.154665	37.8825	chloroplast	NC_050923.1/MT471262.1	87	132	37
Mnesithea helferi	Monocot	0.140801	38.3591	chloroplast	NC_035036.1/KY596162.1	83	129	38
Mnium marginatum	Bryophyte	0.124935	29.926	chloroplast	NC_054293.1/MT897999.1	83	127	36
Molineria capitulata	Monocot	0.15855	37.3384	chloroplast	NC_052741.1/MT610372.1	86	132	38
Momordica charantia	Eudicot	0.158844	36.719	chloroplast	NC_036807.1/MG022622.1	85	131	38
Momordica sessilifolia	Eudicot	0.158517	36.6964	chloroplast	NC_046872.1/MN542406.1	84	130	37
Monococcus echinophorus	Eudicot	0.155099	36.2826	chloroplast	NC_041414.1/MH286317.1	86	132	37
Monomastix sp	Algae	0.114528	38.9651	chloroplast	NC_012101.1/FJ493497.1	82	112	26
Monomorphina aenigmatica	Protist	0.074746	29.4103	chloroplast	NC_020018.1/JX457480.1	62	92	27
Monomorphina parapyrum	Protist	0.080147	27.9848	chloroplast	NC_027287.1/KP455987.1	64	94	27
Monotropa hypopitys	Pteridophyte	0.035336	34.3134	chloroplast	NC_029704.1/KU640957.1	24	48	19
Monsonia emarginata	Eudicot	0.156877	40.1633	chloroplast	NC_029694.1/KT692738.1	82	120	34
Monsonia marlothii	Eudicot	0.134416	39.3034	chloroplast	NC_029830.1/KT692739.1	75	109	30
Monstera adansonii	Monocot	0.163643	36.1372	chloroplast	NC_047234.1/MN046888.1	84	130	37
Morella cerifera	Eudicot	0.158943	36.1733	chloroplast	NC_050831.1/MT872488.1	79	125	38
Morella rubra	Eudicot	0.159586	36.1498	chloroplast	NC_035006.1/KY476635.1	83	130	37
Morella salicifolia	Eudicot	0.15901	36.1669	chloroplast	NC_050270.1/MK310272.1	84	131	39
Morettia canescens	Eudicot	0.154184	36.4422	chloroplast	NC_035514.1/KY912031.1	86	131	37
Moriera spinosa	Eudicot	0.15426	36.607	chloroplast	NC_049589.1/MK637663.1	84	132	37
Morina longifolia	Eudicot	0.157149	38.6029	chloroplast	NC_045046.1/MN524607.1	74	128	37
Morinda citrifolia	Eudicot	0.153113	38.0549	chloroplast	NC_047302.1/MN699649.1	84	125	33
Moringa oleifera	Eudicot	0.1606	36.7796	chloroplast	NC_041432.1/MH939149.1	85	129	36
Morus alba	Eudicot	0.15929	36.1554	chloroplast	NC_057087.1/MN102359.1	83	129	37
Morus celtidifolia	Eudicot	0.159485	36.1476	chloroplast	NC_047236.1/MT154045.1	80	125	36
Morus indica	Eudicot	0.158484	36.374	chloroplast	NC_008359.1/DQ226511.1	84	130	37
Morus mongolica	Eudicot	0.158459	36.2939	chloroplast	NC_025772.2/KM491711.2	83	129	37
Morus notabilis	Eudicot	0.15868	36.3619	chloroplast	KP939360.1	83	121	37
Mostacillastrum orbignyanum	Eudicot	0.153409	36.4535	chloroplast	NC_049673.1/MK637753.1	87	132	37
Mucuna macrocarpa	Eudicot	0.153826	35.0831	chloroplast	NC_044116.1/MG867571.2	82	128	37
Mukdenia rossii	Eudicot	0.15696	37.7122	chloroplast	NC_037495.1/MG470844.1	85	131	37
Muntingia calabura	Eudicot	0.159632	36.2233	chloroplast	NC_056948.1/MW038825.1	86	128	34
Murbeckiella boryi	Eudicot	0.15473	36.4028	chloroplast	NC_049667.1/MK637747.1	87	132	37
Murbeckiella pinnatifida	Eudicot	0.154922	36.4138	chloroplast	NC_049677.1/MK637757.1	87	132	37
Murraya koenigii	Eudicot	0.159402	38.5409	chloroplast	NC_032684.1/KU949002.1	85	122	29
Murraya paniculata	Eudicot	0.16028	38.6056	chloroplast	NC_052700.1/MT747442.1	85	122	29
Musa acuminata	Monocot	0.169795	36.9322	chloroplast	NC_058951.1/OK012363.1	89	136	38
Musa balbisiana	Monocot	0.169503	36.7616	chloroplast	NC_028439.1/KT595228.1	89	139	37
Musa ingens	Monocot	0.168471	36.7624	chloroplast	NC_056826.1/MW864253.1	89	136	39
Musa itinerans	Monocot	0.168985	36.8163	chloroplast	NC_035723.1/KY753133.1	88	133	37
Musa jackeyi	Monocot	0.167975	36.8591	chloroplast	NC_056827.1/MW864254.1	89	136	39
Musa laterita	Monocot	0.170565	36.7807	chloroplast	NC_056828.1/MW864255.1	90	136	38
Musa lolodensis	Monocot	0.168542	36.8288	chloroplast	NC_056829.1/MW864256.1	89	136	39
Musa mannii	Monocot	0.170699	36.7559	chloroplast	NC_056830.1/MW864257.1	90	138	40
Musa nagensium	Monocot	0.170304	36.631	chloroplast	NC_056831.1/MW864258.1	90	136	38
Musa rubinea	Monocot	0.172653	36.4384	chloroplast	NC_056832.1/MW864259.1	89	135	38
Musa troglodytarum	Monocot	0.168121	36.8336	chloroplast	NC_056833.1/MW864260.1	89	135	38
Musa yunnanensis	Monocot	0.169816	36.7751	chloroplast	NC_056834.1/MW864261.1	90	137	39
Musella lasiocarpa	Monocot	0.169178	36.7353	chloroplast	NC_035637.1/KY807173.1	87	137	37
Myagrum perfoliatum	Eudicot	0.153733	36.4918	chloroplast	NC_049676.1/MK637756.1	87	132	37
Mychonastes homosphaera	Algae	0.102718	39.7749	chloroplast	NC_029671.1/KT199249.1	69	105	29
Mychonastes jurisii	Algae	0.103047	39.58	chloroplast	NC_028579.1/KT625411.1	72	107	29
Myrcia amethystina	Eudicot	0.158498	37.0017	chloroplast	NC_057499.1/MW353255.1	84	135	37
Myricaria prostrata	Eudicot	0.15523	36.3918	chloroplast	NC_046761.1/MN088847.1	84	129	37
Myriophyllum aquaticum	Eudicot	0.160465	36.4833	chloroplast	NC_048889.1/MT375030.1	84	130	37
Myriophyllum spicatum	Eudicot	0.15886	36.4931	chloroplast	NC_037885.1/MH191392.1	82	128	37
Myriopteris covillei	Pteridophyte	0.155548	42.7206	chloroplast	NC_039724.1/MG953517.1	86	132	36
Myriopteris scabra	Pteridophyte	0.162051	42.0935	chloroplast	NC_040213.1/MH173083.1	87	130	35
Myripnois dioica	Eudicot	0.153793	37.6285	chloroplast	NC_058225.1/MK784068.1	87	134	37
Myrmecia israeliensis	Algae	0.146596	30.3787	chloroplast	NC_025525.1/KM462861.1	78	112	31
Myrsine africana	Eudicot	0.156433	36.9884	chloroplast	NC_045100.1/MN165129.1	87	134	37
Myrsine sandwicensis	Eudicot	0.156284	36.9532	chloroplast	NC_045116.1/MN177700.1	87	133	36
Myrsine stolonifera	Eudicot	0.156953	36.9015	chloroplast	NC_045112.1/MN167883.1	87	133	36
Mytilaria laosensis	Eudicot	0.159941	37.9109	chloroplast	NC_048997.1/MN106252.1	85	130	37
Myurella julacea	Bryophyte	0.124457	28.8758	chloroplast	NC_053275.1/MT809490.1	82	125	35
Myuroclada maximowiczii	Bryophyte	0.124607	30.1243	chloroplast	NC_052723.1/MT726030.1	82	126	36
Myxopyrum hainanense	Eudicot	0.156064	37.7223	chloroplast	NC_047485.1/MN908148.1	85	130	37
Nageia nagi	Gymnosperm	0.133722	37.2646	chloroplast	AB830885.1	81	117	32
Najas flexilis	Monocot	0.156366	38.2167	chloroplast	NC_021936.1/JX978472.1	74	122	35
Nandina domestica	Eudicot	0.156599	38.3246	chloroplast	NC_008336.1/DQ923117.1	85	134	37
Nanhaia speciosa	Eudicot	0.1325	34.1615	chloroplast	NC_058987.1/MZ680615.1	75	109	30
Nannochloropsis gaditana	Protist	0.114989	32.9501	chloroplast	Pltd:KC012944.1	119	153	28
Nannochloropsis granulata	Protist	0.117672	33.3316	chloroplast	NC_022259.1/KC598085.1	125	159	28
Nannochloropsis limnetica	Protist	0.117806	33.5365	chloroplast	NC_022262.1/KC598089.1	124	158	28
Nannochloropsis oceanica	Protist	0.117557	33.6135	chloroplast	NC_022263.1/KC598090.1	126	160	28
Nannochloropsis oculata	Protist	0.117463	33.3594	chloroplast	NC_022260.1/KC598087.1	126	160	28
Nannoglottis ravida	Eudicot	0.152324	37.4202	chloroplast	NC_053322.1/MT767106.1	85	130	36
Naravelia pilulifera	Eudicot	0.159513	37.9292	chloroplast	NC_039542.1/KY120887.1	91	137	36
Naravelia zeylanica	Eudicot	0.159568	37.9111	chloroplast	NC_039580.1/MG675224.1	91	137	36
Narcissus poeticus	Monocot	0.160099	37.7966	chloroplast	NC_039825.1/MH706763.1	86	132	38
Nardostachys jatamansi	Eudicot	0.155268	38.5572	chloroplast	NC_054306.1/MW149527.1	81	127	38
Nardus stricta	Monocot	0.135523	38.4252	chloroplast	NC_036695.1/KY432787.1	84	131	39
Nasa triphylla	Eudicot	0.157596	37.942	chloroplast	NC_044802.1/MN380649.1	85	132	38
Nasa urens	Eudicot	0.158122	37.7506	chloroplast	NC_044839.1/MN380697.1	85	132	38
Nassella hyalina	Monocot	0.13771	38.8105	chloroplast	NC_036696.1/KY432788.1	84	130	38
Nasturtium officinale	Eudicot	0.155105	36.3702	chloroplast	NC_009275.1/AP009376.1	85	130	37
Navicula veneta	Algae	0.155908	29.6822	chloroplast	NC_056794.1/MT383645.1	143	179	30
Neillia incisa	Eudicot	0.159583	36.2802	chloroplast	NC_054178.1/MT683856.1	86	131	37
Nelumbo lutea	Magnoliids	0.163206	38.0109	chloroplast	NC_015605.1/FJ754269.1	85	130	37
Nematopoa longipes	Monocot	0.134459	38.2659	chloroplast	NC_035532.1/MF035992.1	83	129	38
Neocarya macrophylla	Eudicot	0.162674	36.1348	chloroplast	NC_030580.1/KX180088.1	83	130	37
Neocheiropteris ovata	Pteridophyte	0.151936	41.3417	chloroplast	NC_056107.1/MT364352.1	88	131	34
Neochloris aquatica	Algae	0.166767	30.3142	chloroplast	NC_029670.1/KT199248.1	67	103	29
Neocinnamomum delavayi	Magnoliids	0.15085	38.8392	chloroplast	NC_036003.1/LC213014.1	81	126	36
Neocinnamomum mekongense	Magnoliids	0.150842	38.8373	chloroplast	NC_039718.1/MF686120.1	82	127	36
Neocystis brevis	Algae	0.211747	31.3827	chloroplast	NC_025535.1/KM462873.1	84	117	30
Neodangemannia microcystis	Algae	0.166355	33.6593	chloroplast	NC_034713.1/KY407660.1	92	127	29
Neofinetia falcata	Monocot	0.146497	36.6424	chloroplast	NC_036372.1/KT726907.1	74	125	38
Neofinetia richardsiana	Monocot	0.146498	36.6408	chloroplast	NC_036373.1/KT726908.1	74	125	38
Neojobertia candolleana	Eudicot	0.158409	38.143	chloroplast	NC_036503.1/MG008316.1	85	131	37
Neolamarckia cadamba	Eudicot	0.154999	37.5544	chloroplast	NC_041149.1/MG572117.1	84	130	37
Neolepisorus fortunei	Pteridophyte	0.151915	42.3092	chloroplast	NC_056109.1/MT373087.1	89	131	34
Neolitsea pallens	Magnoliids	0.152699	39.1332	chloroplast	NC_050370.1/MN428466.1	81	127	36
Neomicrocalamus prainii	Monocot	0.139172	38.8555	chloroplast	NC_050769.1/MK679794.1	82	128	38
Neomicrocalamus yunnanensis	Monocot	0.13948	38.9117	chloroplast	NC_050767.1/MK679790.1	82	128	38
Neopallasia pectinata	Eudicot	0.150766	37.4879	chloroplast	NC_053639.1/MW007388.1	87	131	36
Neopicrorhiza scrophulariiflora	Eudicot	0.152642	38.1396	chloroplast	NC_057075.1/MK986819.1	81	124	37
Neotorularia korolkowii	Eudicot	0.153892	36.3359	chloroplast	NC_034361.1/KX886350.1	83	128	37
Neotorularia rossica	Eudicot	0.154598	36.2003	chloroplast	NC_053337.1/MT845153.1	85	130	37
Neotorularia torulosa	Eudicot	0.154893	36.0739	chloroplast	NC_049683.1/MK637764.1	86	132	37
Neottia cordata	Monocot	0.147034	37.5009	chloroplast	NC_041189.1/MH590356.1	80	126	38
Neottia japonica	Monocot	0.157326	37.5971	chloroplast	NC_041446.1/MH321183.1	86	132	38
Neottia ovata	Monocot	0.156978	37.5581	chloroplast	NC_030712.1/KU551271.1	88	137	38
Neottia pinetorum	Monocot	0.155959	37.5227	chloroplast	NC_030710.1/KU551269.1	85	135	37
Neottia suzukii	Monocot	0.157126	37.4438	chloroplast	NC_041447.1/MH321185.1	84	130	38
Nepenthes khasiana	Eudicot	0.156914	37.0082	chloroplast	NC_051455.1/MH923233.1	86	131	37
Nepenthes ventricosa x Nepenthes alata	Eudicot	0.156637	37.0315	chloroplast	NC_044185.1/MK758110.1	84	136	37
Nepeta cataria	Eudicot	0.152339	37.8531	chloroplast	NC_051544.1/MT663220.1	87	132	37
Nepeta stewartiana	Eudicot	0.152348	37.8653	chloroplast	NC_057283.1/MT733874.1	87	134	37
Nephelium lappaceum	Eudicot	0.161356	37.7742	chloroplast	NC_053699.1/MT884002.1	87	132	37
Nephrolepis biserrata	Pteridophyte	0.149643	38.6346	chloroplast	NC_044683.1/MK705753.1	89	132	35
Nephroselmis astigmatica	Algae	0.125042	40.4784	chloroplast	NC_024829.1/KJ746600.1	92	135	37
Nephroselmis olivacea	Algae	0.200799	42.1436	chloroplast	NC_000927.1/AF137379.1	155	200	38
Nepsera aquatica	Eudicot	0.15511	37.0524	chloroplast	NC_031883.1/KX826827.1	85	130	37
Nestegis apetala	Eudicot	0.154849	37.8323	chloroplast	NC_036983.1/MG255758.1	88	132	36
Nestegis cunninghamii	Eudicot	0.154907	37.8246	chloroplast	NC_042455.1/MH817916.1	88	131	35
Nestegis lanceolata	Eudicot	0.154977	37.8205	chloroplast	NC_042456.1/MH817917.1	88	131	35
Nestegis sandwicensis	Eudicot	0.155565	37.772	chloroplast	NC_042457.1/MH817918.1	88	131	35
Netrium digitus	Algae	0.131804	31.367	chloroplast	NC_030356.1/KU646491.1	94	130	33
Neyraudia reynaudiana	Monocot	0.135367	38.3587	chloroplast	NC_024262.1/KF356392.1	85	133	40
Nicotiana amplexicaulis	Eudicot	0.155909	37.8189	chloroplast	NC_056976.1/MT985318.1	84	129	37
Nicotiana attenuata	Eudicot	0.155886	37.8616	chloroplast	MF577082.1	84	129	37
Nicotiana debneyi	Eudicot	0.156073	37.8176	chloroplast	NC_056977.1/MT985319.1	84	129	37
Nicotiana glauca	Eudicot	0.156058	37.8334	chloroplast	NC_056979.1/MT985321.1	84	129	37
Nicotiana otophora	Eudicot	0.156073	37.7061	chloroplast	NC_032724.1/KU051626.1	108	155	39
Nicotiana repanda	Eudicot	0.155454	37.9045	chloroplast	NC_056981.1/MT985323.1	84	129	37
Nicotiana stocktonii	Eudicot	0.155639	37.9012	chloroplast	NC_056980.1/MT985322.1	84	129	37
Nicotiana suaveolens	Eudicot	0.155883	37.8277	chloroplast	NC_056978.1/MT985320.1	86	131	37
Nicotiana sylvestris	Eudicot	0.155941	37.8464	chloroplast	NC_007500.1/	101	149	37
Nicotiana tomentosiformis	Eudicot	0.155745	37.7906	chloroplast	Pltd:NC_007602.1/	102	150	37
Nicotiana undulata	Eudicot	0.155863	37.8781	chloroplast	NC_016068.1/JN563929.1	110	156	37
Nigella damascena	Eudicot	0.155218	38.8228	chloroplast	NC_041537.1/MK569488.1	83	129	37
Nitzschia supralitorea	Algae	0.156261	30.2763	chloroplast	NC_056787.1/MT383638.1	149	183	28
Noccaea caerulescens	Eudicot	0.15299	36.4834	chloroplast	NC_049682.1/MK637763.1	84	132	37
Noccaea vesicaria	Eudicot	0.152694	36.5673	chloroplast	NC_049684.1/MK637765.1	84	132	37
Nolina atopocarpa	Monocot	0.156792	37.618	chloroplast	NC_032708.1/KX931462.1	85	132	38
Noronhia brevituba	Eudicot	0.155594	37.8524	chloroplast	NC_042262.1/MH817860.1	88	131	35
Noronhia clarinerva	Eudicot	0.155576	37.8812	chloroplast	NC_042275.1/MH817875.1	88	131	35
Noronhia intermedia	Eudicot	0.155654	37.8371	chloroplast	NC_042276.1/MH817876.1	88	131	35
Noronhia lowryi	Eudicot	0.155582	37.8752	chloroplast	NC_036984.1/MG255759.1	88	132	36
Noronhia peglerae	Eudicot	0.155559	37.8339	chloroplast	NC_042426.1/MH817921.1	88	131	35
Notelaea longifolia	Eudicot	0.155037	37.8361	chloroplast	NC_042458.1/MH817922.1	88	131	35
Notelaea microcarpa	Eudicot	0.155019	37.8334	chloroplast	NC_042459.1/MH817923.1	88	131	35
Notelaea venosa	Eudicot	0.155012	37.839	chloroplast	NC_042427.1/MH817924.1	88	131	35
Nothoalsomitra suberosa	Eudicot	0.157073	37.1229	chloroplast	NC_046876.1/MN542410.1	84	130	37
Notholaena standleyi	Pteridophyte	0.159556	42.3839	chloroplast	NC_040203.1/MH173067.1	88	131	35
Notholirion bulbuliferum	Monocot	0.153019	37.081	chloroplast	NC_046464.1/MN509268.1	84	129	36
Notholirion campanulatum	Monocot	0.153169	37.0375	chloroplast	NC_058199.1/MK673746.1	82	133	38
Nothotsuga longibracteata	Gymnosperm	0.1209	39.3499	chloroplast	NC_037407.1/MG602009.2	85	125	35
Notoceras bicorne	Eudicot	0.152401	36.5969	chloroplast	NC_049681.1/MK637762.1	85	132	37
Notothlaspi australe	Eudicot	0.154326	36.0911	chloroplast	NC_049680.1/MK637761.1	84	132	37
Nouelia insignis	Eudicot	0.151524	37.7788	chloroplast	NC_057206.1/MT386594.1	87	133	35
Nuphar advena	Nymphaeales	0.160866	39.1208	chloroplast	DQ354691.1	85	132	38
Nuphar japonica	Nymphaeales	0.160761	39.0673	chloroplast	NC_045072.1/MH161174.2	85	130	37
Nuphar longifolia	Nymphaeales	0.160858	39.1252	chloroplast	NC_037843.1/MH050795.1	85	131	38
Nuphar pumila	Nymphaeales	0.160737	39.0756	chloroplast	NC_037844.1/MH050796.1	84	129	37
Nuphar shimadae	Nymphaeales	0.160645	39.0918	chloroplast	NC_037845.1/MH050797.1	85	130	37
Nyctaginia capitata	Eudicot	0.152995	35.9783	chloroplast	NC_041415.1/MH286318.1	85	132	37
Nyctanthes arbor-tristis	Eudicot	0.155565	37.736	chloroplast	NC_042277.1/MH817877.1	88	132	36
Nymphaea alba	Nymphaeales	0.15993	39.1509	chloroplast	NC_006050.1/AJ627251.1	85	130	37
Nymphaea amazonum	Nymphaeales	0.159186	39.1322	chloroplast	NC_056818.1/MW802262.1	85	130	37
Nymphaea ampla	Nymphaeales	0.159861	39.1972	chloroplast	NC_035680.2/KU189255.3	89	134	37
Nymphaea capensis	Nymphaeales	0.159998	39.1867	chloroplast	NC_040167.1/MK111409.1	85	130	37
Nymphaea colorata	Nymphaeales	0.159842	39.143	chloroplast	NC_057562.1/MT107631.1	84	129	37
Nymphaea conardii	Nymphaeales	0.159257	39.1311	chloroplast	NC_056819.1/MW802263.1	85	130	37
Nymphaea gigantea	Nymphaeales	0.160179	39.1075	chloroplast	NC_057568.1/MT107637.1	84	129	37
Nymphaea glandulifera	Nymphaeales	0.159093	39.1299	chloroplast	NC_056820.1/MW802264.1	85	130	37
Nymphaea gracilis	Nymphaeales	0.159797	39.1659	chloroplast	NC_056821.1/MW802265.1	85	130	37
Nymphaea heudelotii	Nymphaeales	0.15985	39.1686	chloroplast	NC_056822.1/MW802266.1	85	130	37
Nymphaea immutabilis	Nymphaeales	0.160042	39.1129	chloroplast	NC_056823.1/MW802267.1	85	130	37
Nymphaea jamesoniana	Nymphaeales	0.158963	39.1708	chloroplast	NC_031826.2/KT749898.3	89	134	37
Nymphaea lotus	Nymphaeales	0.159311	39.0952	chloroplast	NC_041238.1/MK040443.1	85	130	37
Nymphaea mexicana	Nymphaeales	0.159962	39.0818	chloroplast	NC_024542.1/	89	139	40
Nymphaea micrantha	Nymphaeales	0.1599	39.1557	chloroplast	NC_057566.1/MT107635.1	84	129	37
Nymphaea odorata	Nymphaeales	0.159968	39.0822	chloroplast	NC_057567.1/MT107636.1	81	126	37
Nymphaea potamophila	Nymphaeales	0.159232	39.1303	chloroplast	NC_057564.1/MT107633.1	84	129	37
Nymphaea rubra	Nymphaeales	0.159322	39.0875	chloroplast	NC_057563.1/MT107632.1	82	127	37
Nymphaea rudgeana	Nymphaeales	0.15922	39.1377	chloroplast	NC_056824.1/MW802268.1	85	130	37
Nymphaea tenerinervia	Nymphaeales	0.15829	39.1667	chloroplast	NC_056825.1/MW802269.1	85	130	37
Nymphaea tetragona	Nymphaeales	0.159956	39.137	chloroplast	NC_057565.1/MT107634.1	83	128	37
Nymphaea thermarum	Nymphaeales	0.159849	39.1688	chloroplast	NC_056953.1/MW143076.1	85	130	37
Nymphoides coreana	Eudicot	0.152104	37.1371	chloroplast	NC_041481.1/MH201536.1	86	130	36
Nymphoides coronata	Eudicot	0.151985	37.2425	chloroplast	NC_041484.1/MH201539.1	86	130	36
Nymphoides crenata	Eudicot	0.152225	37.1634	chloroplast	NC_041483.1/MH201538.1	86	129	35
Nymphoides hydrophylla	Eudicot	0.152111	37.2018	chloroplast	NC_041482.1/MH201537.1	86	130	36
Nymphoides simulans	Eudicot	0.152031	37.1385	chloroplast	NC_041480.1/MH201534.1	86	130	36
Nyssa ogeche	Eudicot	0.156586	37.8718	chloroplast	NC_044828.1/MN380679.1	85	132	38
Nyssa yunnanensis	Eudicot	0.156544	37.875	chloroplast	NC_041213.1/MG916687.1	81	126	36
Oberonia japonica	Monocot	0.142996	37.3682	chloroplast	NC_035832.1/KX871235.1	74	124	38
Oberonia seidenfadenii	Monocot	0.143062	37.0811	chloroplast	NC_056165.1/MN414241.1	74	120	38
Oberonioides microtatantha	Monocot	0.144989	36.8138	chloroplast	NC_052924.1/MT559316.1	72	118	38
Ochradenus baccatus	Eudicot	0.15338	36.4239	chloroplast	NC_053525.1/MT948189.1	87	133	37
Ochthodium aegyptiacum	Eudicot	0.154263	36.4067	chloroplast	NC_049685.1/MK637766.1	87	132	37
Ocimum basilicum	Eudicot	0.152407	37.8355	chloroplast	NC_035143.1/KY623639.1	84	129	37
Ocimum gratissimum	Eudicot	0.152469	37.8274	chloroplast	NC_057196.1/MW348919.1	87	133	36
Ocimum tenuiflorum	Eudicot	0.151744	37.9204	chloroplast	NC_043873.1/MH883642.1	87	133	38
Octoceras lehmannianum	Eudicot	0.154414	36.3037	chloroplast	NC_050800.1/MT845154.1	85	130	37
Oedocladium carolinianum	Algae	0.204438	29.7812	chloroplast	NC_031510.1/KX507373.1	83	122	33
Oedogonium cardiacum	Algae	0.196547	29.5197	chloroplast	NC_011031.1/EU677193.1	99	138	33
Oenanthe javanica	Eudicot	0.154246	37.6373	chloroplast	NC_049874.1/MT622521.1	85	131	36
Oenothera argillicola	Eudicot	0.165061	39.1304	chloroplast	NC_010358.2/EU262887.2	84	135	38
Oenothera biennis	Eudicot	0.164807	39.0712	chloroplast	NC_010361.1/EU262889.2	84	135	38
Oenothera curtiflora	Eudicot	0.161318	38.5747	chloroplast	NC_052847.1/MT726052.1	84	129	37
Oenothera glazioviana	Eudicot	0.165359	39.0018	chloroplast	NC_010360.2/EU262890.2	84	135	38
Oenothera grandiflora	Eudicot	0.166545	39.0771	chloroplast	NC_029211.1/KT881173.1	84	135	38
Oenothera lindheimeri	Eudicot	0.162997	38.5019	chloroplast	NC_057677.1/MW538951.1	81	125	36
Oenothera oakesiana	Eudicot	0.163575	39.0445	chloroplast	NC_029212.1/KT881176.1	84	135	38
Oenothera parviflora	Eudicot	0.163365	39.0567	chloroplast	NC_010362.1/EU262891.2	84	135	38
Oenothera villaricae	Eudicot	0.165779	38.8958	chloroplast	NC_030532.1/KX118606.1	87	138	39
Ohwia caudata	Eudicot	0.150249	35.1157	chloroplast	NC_044105.1/MG867572.1	83	128	37
Oldenlandia brachypoda	Eudicot	0.153617	37.6143	chloroplast	NC_057984.1/MT767007.1	86	131	37
Oldenlandia corymbosa	Eudicot	0.152327	37.4083	chloroplast	NC_057983.1/MT767006.1	85	130	37
Oldenlandia diffusa	Eudicot	0.153653	37.6179	chloroplast	NC_057985.1/MT767008.1	85	130	37
Olea europaea	Eudicot	0.155888	37.8015	chloroplast	NC_013707.2/GU228899.2	86	131	37
Olea exasperata	Eudicot	0.155897	37.8089	chloroplast	NC_036985.1/MG255766.1	88	132	36
Olea lancea	Eudicot	0.155863	37.7986	chloroplast	NC_042278.1/MH817878.1	88	132	36
Olea paniculata	Eudicot	0.15572	37.8108	chloroplast	NC_042460.1/MH817928.1	88	131	35
Olea perrieri	Eudicot	0.155912	37.7995	chloroplast	NC_042375.1/MH817929.1	88	131	35
Olea tsoongii	Eudicot	0.155237	37.8267	chloroplast	NC_042461.1/MH817930.1	88	131	35
Olea woodiana	Eudicot	0.155942	37.7942	chloroplast	NC_015608.1/FN998901.1	85	130	37
Oleandra articulata	Pteridophyte	0.163068	41.6053	chloroplast	NC_044684.1/MK705754.1	89	132	35
Oligostachyum shiuyingianum	Monocot	0.139647	38.9153	chloroplast	NC_024722.1/JX513423.1	82	129	39
Olimarabidopsis pumila	Eudicot	0.154737	36.4813	chloroplast	NC_009267.1/AP009368.1	85	130	37
Olmediella betschleriana	Eudicot	0.158171	36.7065	chloroplast	NC_043886.1/MK044831.1	85	131	37
Oltmannsiellopsis viridis	Algae	0.151933	40.4652	chloroplast	NC_008099.1/DQ291132.1	93	127	28
Oncorachis ramosa	Monocot	0.139873	38.5335	chloroplast	NC_030490.1/KU291472.1	83	131	40
Onobrychis viciifolia	Eudicot	0.121932	34.6029	chloroplast	NC_053934.1/MW007721.1	76	110	30
Onoclea sensibilis	Pteridophyte	0.148395	44.4152	chloroplast	NC_035860.1/KY427354.1	88	129	32
Onosma fuyunensis	Eudicot	0.150612	37.5402	chloroplast	NC_049569.1/MT341643.1	84	133	37
Onychium japonicum	Pteridophyte	0.150156	41.1632	chloroplast	NC_040205.1/MH173069.1	87	128	33
Oogamochlamys gigantea	Algae	0.254077	35.22	chloroplast	NC_028580.1/KT625412.1	81	119	32
Ophidocladus simpliciusculus	Algae	0.168531	28.053	chloroplast	NC_035284.1/MF101440.1	203	237	29
Ophioglossum californicum	Bryophyte	0.13827	42.1545	chloroplast	NC_020147.1/KC117178.1	84	130	37
Ophiopogon bodinieri	Monocot	0.157078	37.5896	chloroplast	NC_051508.1/MT937174.1	86	132	38
Ophiopogon jaburan	Monocot	0.156454	37.721	chloroplast	NC_049870.1/MT555121.1	86	132	38
Ophiopogon japonicus	Monocot	0.156564	37.6766	chloroplast	NC_049869.1/MT555120.1	86	132	38
Ophiorrhiza densa	Eudicot	0.154079	37.6878	chloroplast	NC_058252.1/MW683127.1	89	134	37
Ophiorrhiza pumila	Eudicot	0.154385	37.7006	chloroplast	NC_057496.1/MW528277.1	87	132	37
Opisthocentra clidemioides	Eudicot	0.156352	37.0312	chloroplast	NC_031884.1/KX826828.1	85	130	37
Opisthopappus taihangensis	Eudicot	0.151089	37.4667	chloroplast	NC_042787.1/MK552323.1	87	134	37
Oplismenus hirtellus	Monocot	0.137424	38.5784	chloroplast	NC_030491.1/KU291473.1	83	131	40
Oreocharis cotinifolia	Eudicot	0.153577	37.4229	chloroplast	NC_053771.1/MN579510.1	87	131	36
Oreocharis esquirolii	Eudicot	0.154069	37.4923	chloroplast	NC_057961.1/MT612436.1	87	131	36
Oreophyton falcatum	Eudicot	0.15463	36.3597	chloroplast	NC_049686.1/MK637767.1	86	132	37
Oreorchis patens	Eudicot	0.158542	36.9442	chloroplast	NC_046804.1/MN200369.1	86	132	38
Oresitrophe rupifraga	Eudicot	0.156773	37.7546	chloroplast	NC_037514.1/MF774190.1	85	131	37
Orinus kokonoricus	Monocot	0.133953	38.2268	chloroplast	NC_042859.1/MK622399.1	85	133	40
Oritrophium peruvianum	Eudicot	0.151723	37.3576	chloroplast	NC_034849.1/KX063861.1	85	131	36
Orixa japonica	Eudicot	0.158525	38.2135	chloroplast	NC_057647.1/MW574915.1	88	134	37
Ormosia emarginata	Eudicot	0.173675	35.7824	chloroplast	NC_045104.1/MK105448.1	97	142	37
Ormosia formosana	Eudicot	0.173587	35.8005	chloroplast	NC_053891.1/MT258921.1	84	129	37
Ormosia hosiei	Eudicot	0.171642	35.8286	chloroplast	NC_039418.1/MG813874.1	97	144	37
Ormosia semicastrata	Eudicot	0.17124	35.9098	chloroplast	NC_045106.1/MK105450.1	97	142	37
Ormosia xylocarpa	Eudicot	0.17348	35.8549	chloroplast	NC_045105.1/MK105449.1	97	142	37
Orobanche austrohispanica	Eudicot	0.081994	35.0879	chloroplast	NC_031441.1/KT387721.1	29	59	26
Orobanche crenata	Eudicot	0.087529	35.1861	chloroplast	NC_024845.1/HG515537.1	36	106	39
Orobanche densiflora	Eudicot	0.083024	35.5379	chloroplast	NC_031442.1/KT387723.1	32	63	27
Orobanche gracilis	Eudicot	0.065533	34.5551	chloroplast	HG803179.1	24	72	31
Orobanche pancicii	Eudicot	0.088525	35.2432	chloroplast	NC_031443.1/KT387724.1	32	63	27
Orobanche rapum-genistae	Eudicot	0.091517	35.495	chloroplast	NC_031444.1/KT387725.1	31	62	27
Orontium aquaticum	Monocot	0.164016	37.2561	chloroplast	NC_048971.1/MT226773.1	86	132	37
Oropetium aristatum	Monocot	0.13388	38.477	chloroplast	NC_036697.1/KY432789.1	85	133	40
Orostachys fimbriata	Eudicot	0.151195	37.7684	chloroplast	NC_053952.1/MW206797.1	84	134	37
Oroxylum indicum	Eudicot	0.162123	37.8163	chloroplast	NC_049086.1/MN933930.1	87	132	37
Orthotrichum rogeri	Bryophyte	0.123363	28.361	chloroplast	NC_026212.1/KP119739.1	81	125	36
Orychophragmus diffusus	Eudicot	0.153777	36.2889	chloroplast	NC_033498.1/KX756548.1	85	129	37
Orychophragmus hupehensis	Eudicot	0.153184	36.3517	chloroplast	NC_033500.1/KX756551.1	85	129	37
Orychophragmus taibaiensis	Eudicot	0.153255	36.3388	chloroplast	NC_033499.1/KX756550.1	85	129	37
Orychophragmus violaceus	Eudicot	0.153135	36.3483	chloroplast	NC_049687.1/MK637769.1	87	132	37
Oryza alta	Monocot	0.135175	38.9961	chloroplast	NC_034760.1/KF359913.1	87	132	37
Oryza australiensis	Monocot	0.135224	38.9487	chloroplast	NC_024608.1/KJ830774.1	83	129	38
Oryza barthii	Monocot	0.134674	38.9897	chloroplast	NC_027460.1/KM881634.1	82	123	33
Oryza brachyantha	Monocot	0.134604	38.981	chloroplast	Pltd:NC_030596.1/	83	129	38
Oryza coarctata	Monocot	0.13475	38.9967	chloroplast	NC_036934.1/MG383937.1	82	123	33
Oryza eichingeri	Monocot	0.134821	39.0021	chloroplast	NC_034759.1/KF359912.1	87	132	37
Oryza glumipatula	Monocot	0.134583	38.9886	chloroplast	NC_027461.1/KM881640.1	83	124	33
Oryza grandiglumis	Monocot	0.13515	38.9937	chloroplast	NC_034761.1/KF359914.1	87	132	37
Oryza latifolia	Monocot	0.13519	38.9933	chloroplast	NC_034762.1/KF359915.1	87	132	37
Oryza longiglumis	Monocot	0.135641	38.93	chloroplast	NC_034763.1/KF359918.1	87	132	37
Oryza longistaminata	Monocot	0.134567	38.9895	chloroplast	KM881641.1	83	124	33
Oryza malampuzhaensis	Monocot	0.134643	38.9682	chloroplast	NC_053278.1/MT726935.1	87	132	37
Oryza meridionalis	Monocot	0.134558	39.0085	chloroplast	NC_016927.1/JN005831.1	75	124	41
Oryza meyeriana	Monocot	0.136133	38.9443	chloroplast	NC_034765.1/KF359921.1	86	131	37
Oryza minuta	Monocot	0.135094	38.9647	chloroplast	NC_030298.1/KU179220.1	89	138	39
Oryza neocaledonica	Monocot	0.13595	38.9503	chloroplast	NC_053276.1/MT726926.1	87	132	37
Oryza nivara	Monocot	0.134494	39.0084	chloroplast	NC_005973.1/AP006728.1	119	165	38
Oryza officinalis	Monocot	0.134911	38.9983	chloroplast	NC_027463.1/	83	124	33
Oryza punctata	Monocot	0.134604	38.9743	chloroplast	NC_027676.1/KM103375.1	100	149	41
Oryza rhizomatis	Monocot	0.134796	39.0101	chloroplast	NC_034758.1/KF359911.1	87	132	37
Oryza ridleyi	Monocot	0.135731	38.9174	chloroplast	NC_034764.1/KF359919.1	87	132	37
Oryza rufipogon	Monocot	0.134544	39.0029	chloroplast	JN005832.1	77	114	37
Oryza sativa	Monocot	0.134502	38.9979	chloroplast	NC_031333.1/KM103369.1	100	148	40
Oryza schlechteri	Monocot	0.135278	38.9516	chloroplast	NC_053277.1/MT726927.1	86	131	37
Osbeckia stellata	Eudicot	0.156372	37.3277	chloroplast	NC_046486.1/MK331713.1	85	133	39
Osmanthus armatus	Eudicot	0.155324	37.8087	chloroplast	NC_042263.1/MH817861.1	88	131	35
Osmanthus americanus	Eudicot	0.155553	37.7865	chloroplast	NC_048503.1/MH119143.1	88	130	34
Osmanthus cooperi	Eudicot	0.155262	37.8045	chloroplast	NC_053565.1/MK841488.1	83	128	37
Osmanthus delavayi	Eudicot	0.155365	37.8142	chloroplast	NC_042462.1/MH817931.1	88	131	35
Osmanthus fragrans	Eudicot	0.155896	37.7944	chloroplast	NC_042377.1/MG820121.1	87	124	29
Osmanthus insularis	Eudicot	0.155298	37.788	chloroplast	NC_042264.1/MH817862.1	88	131	35
Osmanthus yunnanensis	Eudicot	0.155482	37.7915	chloroplast	NC_042463.1/MH817933.1	88	131	35
Osmundaria fimbriata	Algae	0.183995	28.341	chloroplast	NC_035262.1/MF101415.1	224	258	29
Osmundastrum cinnamomeum	Pteridophyte	0.142812	40.2305	chloroplast	NC_024157.1/KF225592.1	84	131	38
Osmundea sinicola	Algae	0.171419	28.6345	chloroplast	NC_051457.1/MH898941.1	194	225	28
Osteomeles schwerinae	Eudicot	0.15993	36.5554	chloroplast	NC_045420.1/MN062000.1	84	131	37
Osteomeles subrotunda	Eudicot	0.159902	36.5674	chloroplast	NC_053688.1/MK977586.1	82	128	38
Ostericum citriodorum	Eudicot	0.155919	37.5759	chloroplast	NC_057586.1/MT501096.1	82	127	37
Ostericum grosseserratum	Eudicot	0.147282	37.5375	chloroplast	NC_028618.1/KT852844.1	83	127	36
Ostericum palustre	Eudicot	0.154923	37.518	chloroplast	NC_057463.1/MN970215.1	82	127	37
Ostrya chinensis	Eudicot	0.159293	36.4536	chloroplast	NC_039817.1/MG662149.1	85	123	29
Ostrya japonica	Eudicot	0.159231	36.4602	chloroplast	NC_039816.1/MG662136.1	85	123	29
Ostrya rehderiana	Eudicot	0.159347	36.4569	chloroplast	NC_028349.1/KT454094.1	85	125	31
Ostrya trichocarpa	Eudicot	0.159122	36.4607	chloroplast	NC_034295.1/KY088271.1	85	121	29
Ostryopsis davidiana	Eudicot	0.15928	36.4503	chloroplast	NC_039130.1/MF375337.1	83	131	36
Ostryopsis intermedia	Eudicot	0.159213	36.4612	chloroplast	NC_040000.1/MG386377.1	85	131	37
Ostryopsis nobilis	Eudicot	0.160908	36.4363	chloroplast	NC_040001.1/MG386378.1	85	131	37
Osyris alba	Eudicot	0.147253	37.6644	chloroplast	NC_027960.1/KT070882.1	74	117	35
Osyris wightiana	Eudicot	0.147544	37.5888	chloroplast	NC_048952.1/MK675807.1	72	125	35
Otachyrium versicolor	Monocot	0.140081	38.5027	chloroplast	NC_030492.1/KU291474.1	83	131	40
Ottelia alismoides	Monocot	0.157885	36.5963	chloroplast	NC_057494.1/MK922145.1	73	118	37
Ottelia cordata	Monocot	0.157869	36.5664	chloroplast	NC_046891.1/MN056354.1	85	128	35
Oxalis corniculata	Eudicot	0.152189	36.6958	chloroplast	NC_051971.1/MN998500.1	82	129	38
Oxalis corymbosa	Eudicot	0.152423	36.486	chloroplast	NC_048890.1/MT375031.1	82	128	37
Oxalis drummondii	Eudicot	0.152112	36.4948	chloroplast	NC_043802.1/MK726021.1	82	128	37
Oxybasis glauca	Eudicot	0.151655	36.8732	chloroplast	NC_047226.1/MK814481.1	84	129	37
Oxychloris scariosa	Monocot	0.134963	38.3661	chloroplast	NC_037158.1/MF460971.1	85	133	40
Oxygraphis glacialis	Eudicot	0.155434	37.7517	chloroplast	NC_041538.1/MK569489.1	83	131	37
Oxyria sinensis	Eudicot	0.160404	37.544	chloroplast	NC_032031.1/KX774248.1	83	131	37
Oxytropis arctobia	Eudicot	0.125271	33.9983	chloroplast	NC_050861.1/MT409175.1	76	115	35
Oxytropis bicolor	Eudicot	0.122461	34.1888	chloroplast	NC_047482.1/MN255323.1	76	110	30
Oxytropis glabra	Eudicot	0.122094	34.2703	chloroplast	NC_056975.1/MW349014.1	76	109	29
Oxytropis splendens	Eudicot	0.122318	34.2345	chloroplast	NC_050860.1/MT409174.1	76	115	35
Oziroe biflora	Monocot	0.155633	37.645	chloroplast	NC_032709.1/KX931463.1	86	132	38
Pachira macrocarpa	Eudicot	0.157936	36.9099	chloroplast	NC_057439.1/MN894601.1	86	129	35
Pachycladon cheesemanii	Eudicot	0.154498	36.4302	chloroplast	NC_021102.1/JQ806762.1	85	130	37
Pachycladon enysii	Eudicot	0.154896	36.3915	chloroplast	NC_018565.1/JX205495.1	84	129	37
Pachyphytum compactum	Eudicot	0.149339	37.8843	chloroplast	NC_053953.1/MW206798.1	84	134	37
Pachyrhizus erosus	Eudicot	0.151947	35.257	chloroplast	NC_026682.1/KJ468100.1	83	129	36
Pachysandra terminalis	Magnoliids	0.160623	38.2928	chloroplast	NC_029433.1/KU204904.1	88	135	37
Paederia scandens	Eudicot	0.153626	37.7378	chloroplast	NC_049155.1/MN567112.1	86	132	37
Paeonia brownii	Eudicot	0.152228	38.5468	chloroplast	NC_037880.1/MH191385.1	83	131	37
Paeonia decomposita	Eudicot	0.152601	38.3805	chloroplast	NC_039425.1/MG571273.1	84	133	40
Paeonia delavayi	Eudicot	0.154405	38.3789	chloroplast	NC_035718.1/KY817591.1	85	137	40
Paeonia jishanensis	Eudicot	0.152595	38.3571	chloroplast	NC_050330.1/MK701988.1	87	138	39
Paeonia lactiflora	Eudicot	0.152747	38.444	chloroplast	NC_040983.1/MG897127.1	84	132	37
Paeonia ludlowii	Eudicot	0.152687	38.4381	chloroplast	NC_035623.1/KY817592.1	87	139	40
Paeonia lutea	Eudicot	0.152791	38.4211	chloroplast	NC_050331.1/MK701989.1	87	138	39
Paeonia obovata	Eudicot	0.152698	38.4353	chloroplast	NC_026076.1/KJ206533.1	83	131	37
Paeonia ostii	Eudicot	0.152153	38.3233	chloroplast	NC_036834.1/MG585274.1	84	123	31
Paeonia potaninii	Eudicot	0.152785	38.4364	chloroplast	NC_050332.1/MK701991.1	87	138	39
Paeonia qiui	Eudicot	0.152578	38.3594	chloroplast	NC_050333.1/MK701992.1	87	138	39
Paeonia rockii	Eudicot	0.152821	38.3167	chloroplast	NC_037772.1/MF488719.1	83	131	37
Paeonia sp	Eudicot	0.152519	38.4418	chloroplast	NC_056247.1/MK860970.1	85	131	37
Paeonia suffruticosa	Eudicot	0.153119	38.3793	chloroplast	NC_037879.1/MH191384.1	83	131	37
Paeonia veitchii	Eudicot	0.152682	38.4158	chloroplast	NC_032401.1/KT894821.1	84	132	37
Palmaria decipiens	Algae	0.193007	34.7822	chloroplast	NC_046495.1/MN967052.1	206	245	31
Palmophyllum crassum	Algae	0.079397	27.5741	chloroplast	NC_033387.1/AP017927.1	86	115	26
Palmorchis pabstii	Monocot	0.163909	37.2902	chloroplast	NC_041190.1/MH590357.1	88	134	38
Panax ginseng	Eudicot	0.156318	38.1082	chloroplast	NC_006290.1/AY582139.1	85	132	37
Panax japonicus	Eudicot	0.156188	38.0682	chloroplast	NC_028703.1/KP036469.1	87	132	37
Panax major	Eudicot	0.156402	38.0718	chloroplast	NC_053713.1/MN496312.1	87	132	37
Panax notoginseng	Eudicot	0.156387	38.0799	chloroplast	KJ566590.1	87	134	37
Panax quinquefolius	Eudicot	0.156088	38.074	chloroplast	KM088018.1	85	130	37
Panax stipuleanatus	Eudicot	0.156064	38.0312	chloroplast	NC_030598.1/KX247147.1	86	131	37
Panax trifolius	Eudicot	0.156157	38.0758	chloroplast	NC_037994.1/MF100782.1	86	131	37
Panax vietnamensis	Eudicot	0.155993	38.0536	chloroplast	KP036470.1	87	124	37
Panax wangianus	Eudicot	0.156176	38.0583	chloroplast	NC_043953.1/MK408921.1	88	133	37
Panax zingiberensis	Eudicot	0.15631	38.0475	chloroplast	NC_043954.1/MK408922.1	88	133	37
Pandanus tectorius	Monocot	0.159362	37.5717	chloroplast	NC_042747.1/MH748568.1	82	133	38
Panicum capillare	Monocot	0.13452	38.5088	chloroplast	NC_030493.1/KU291475.1	83	131	40
Panicum incomtum	Monocot	0.139999	38.6817	chloroplast	NC_039619.1/MH394348.1	85	130	38
Panicum lycopodioides	Monocot	0.138954	38.6056	chloroplast	NC_036121.1/MF563374.1	82	130	40
Panicum miliaceum	Monocot	0.140048	38.5589	chloroplast	Pltd:CM009689.1	68	115	39
Panicum pygmaeum	Monocot	0.140996	38.6429	chloroplast	NC_036120.1/MF563373.1	82	130	40
Panicum sumatrense	Monocot	0.139384	38.6242	chloroplast	NC_032378.1/KX756177.1	85	132	39
Panisea uniflora	Monocot	0.159341	37.3112	chloroplast	NC_052740.1/MT610371.1	86	132	38
Papaver orientale	Eudicot	0.152799	38.637	chloroplast	NC_037832.1/MF943222.1	85	132	37
Papaver rhoeas	Eudicot	0.152905	38.8411	chloroplast	NC_037831.1/MF943221.1	85	132	37
Papaver somniferum	Eudicot	0.152931	38.8554	chloroplast	Pltd:NC_029434.1/	85	132	37
Paphiopedilum armeniacum	Monocot	0.162682	35.3881	chloroplast	NC_026779.1/KJ566307.1	77	129	38
Paphiopedilum barbigerum	Monocot	0.156329	36.0336	chloroplast	NC_050870.1/MN153814.1	80	126	38
Paphiopedilum delenatii	Monocot	0.160955	35.5963	chloroplast	NC_041309.1/MK463585.1	77	130	39
Paphiopedilum dianthum	Monocot	0.154699	35.9168	chloroplast	NC_036958.1/MF983795.1	76	130	38
Paphiopedilum emersonii	Monocot	0.16259	35.635	chloroplast	NC_053544.1/MT648789.1	81	132	38
Paphiopedilum gratrixianum	Monocot	0.157292	35.8245	chloroplast	NC_056912.1/MW284890.1	76	129	38
Paphiopedilum hirsutissimum	Monocot	0.154569	36.2654	chloroplast	NC_050871.1/MN153815.1	79	125	38
Paphiopedilum kolopakingii	Monocot	0.159848	35.5262	chloroplast	NC_058210.1/MW794132.1	84	130	38
Paphiopedilum micranthum	Monocot	0.163243	35.7608	chloroplast	NC_045278.1/MN535014.1	77	130	38
Paphiopedilum niveum	Monocot	0.159108	35.6909	chloroplast	NC_026776.1/KJ524105.1	74	126	38
Paphiopedilum philippinense	Monocot	0.158653	35.6804	chloroplast	NC_058209.1/MW794131.1	84	130	38
Paphiopedilum purpuratum	Monocot	0.158459	35.4325	chloroplast	NC_045279.1/MN535015.1	74	126	38
Paphiopedilum tranlienianum	Monocot	0.156495	36.0344	chloroplast	NC_058208.1/MW794129.1	83	129	38
Paphiopedilum victoria-mariae	Monocot	0.1613	35.4501	chloroplast	NC_058211.1/MW794133.1	83	129	38
Paphiopedilum violascens	Monocot	0.157868	35.479	chloroplast	NC_058212.1/MW794134.1	82	128	38
Parachlorella kessleri	Algae	0.123994	29.999	chloroplast	NC_012978.1/FJ968741.1	84	126	36
Paradoxia multiseta	Algae	0.183394	50.5834	chloroplast	NC_025540.1/KM462879.1	90	125	32
Parahyparrhenia siamensis	Monocot	0.140355	38.3934	chloroplast	NC_035033.1/KY596155.1	83	129	38
Parallela transversalis	Algae	0.177618	31.1629	chloroplast	NC_042241.1/MG786420.1	71	100	27
Paraneurachne muelleri	Monocot	0.140732	38.5563	chloroplast	NC_039450.1/MG524000.1	83	131	40
Paraquilegia anemonoides	Eudicot	0.164383	38.8653	chloroplast	NC_041479.1/MK569490.1	83	132	37
Pararchidendron pruinosum	Eudicot	0.176692	35.3395	chloroplast	NC_035348.1/KX852441.2	92	138	37
Parasassafras confertiflorum	Eudicot	0.152555	39.1478	chloroplast	NC_042696.1/MH729378.1	81	127	36
Parashorea chinensis	Eudicot	0.152002	37.0896	chloroplast	NC_046579.1/MK424049.1	81	118	35
Parasitaxus usta	Gymnosperm	0.085318	37.6673	chloroplast	NC_044894.1/MN016936.1	37	76	35
Parasponia rugosa	Eudicot	0.157434	36.3168	chloroplast	NC_039732.1/MH118124.1	84	129	37
Parastemon urophyllus	Eudicot	0.162588	36.2056	chloroplast	NC_030517.1/KX180089.1	83	130	37
Parastrephia quadrangularis	Eudicot	0.152427	37.3084	chloroplast	NC_034890.1/KX063923.1	85	131	36
Parathesis chiapensis	Eudicot	0.156666	36.9653	chloroplast	NC_045115.1/MN177699.1	85	132	37
Parathesis donnell-smithii	Eudicot	0.156344	36.9742	chloroplast	NC_045114.1/MN177698.1	85	132	37
Parinari campestris	Eudicot	0.162637	36.2175	chloroplast	NC_024067.1/KJ414486.1	83	130	37
Parinari capensis	Eudicot	0.162487	36.2257	chloroplast	NC_030581.1/KX180090.1	83	129	37
Parinari curatellifolia	Eudicot	0.162647	36.182	chloroplast	NC_030582.1/KX180091.1	83	129	37
Parinari oblongifolia	Eudicot	0.162512	36.2102	chloroplast	NC_030583.1/KX180092.1	83	129	37
Paris axialis	Monocot	0.156821	37.4287	chloroplast	NC_046459.1/MN125591.1	86	139	38
Paris bashanensis	Monocot	0.15732	37.6735	chloroplast	NC_046455.1/MN125580.1	86	141	40
Paris birmanica	Monocot	0.157857	37.2932	chloroplast	NC_046390.1/MN125571.1	86	139	38
Paris caobangensis	Monocot	0.158256	37.2302	chloroplast	NC_046460.1/MN125593.1	86	139	38
Paris cronquistii	Monocot	0.156896	37.2922	chloroplast	NC_033511.1/KX784041.1	84	136	38
Paris daliensis	Monocot	0.158118	37.2968	chloroplast	NC_046454.1/MN125579.1	86	139	38
Paris delavayi	Monocot	0.158575	37.1969	chloroplast	NC_046456.1/MN125581.1	86	139	38
Paris dulongensis	Monocot	0.157342	37.3619	chloroplast	NC_046449.1/MN125566.1	86	139	38
Paris forrestii	Monocot	0.157198	37.3643	chloroplast	NC_046448.1/MN125565.1	86	139	38
Paris incompleta	Monocot	0.15761	37.6683	chloroplast	NC_046452.1/MN125572.1	86	143	42
Paris japonica	Monocot	0.155957	37.5732	chloroplast	NC_044637.1/MH796668.1	86	139	38
Paris liiana	Monocot	0.16386	37.0304	chloroplast	NC_052909.1/MT857225.1	89	139	38
Paris luquanensis	Monocot	0.157594	37.2984	chloroplast	NC_033514.1/KX784045.1	84	136	38
Paris mairei	Monocot	0.157079	37.2851	chloroplast	NC_033515.1/KX784046.1	84	136	38
Paris marmorata	Monocot	0.156755	37.364	chloroplast	NC_033516.1/KX784047.1	84	136	38
Paris polyphylla	Monocot	0.15813	37.282	chloroplast	NC_046458.1/MN125589.1	86	139	38
Paris qiliangiana	Monocot	0.158354	37.2444	chloroplast	NC_046391.1/MN125576.1	86	139	38
Paris quadrifolia	Monocot	0.157907	37.6519	chloroplast	NC_033520.1/KX784051.1	86	143	42
Paris rugosa	Monocot	0.1632	37.0821	chloroplast	NC_038170.1/KY247142.1	89	137	38
Paris tengchongensis	Monocot	0.15715	37.3738	chloroplast	NC_046393.1/MN125584.1	86	139	38
Paris tetraphylla	Monocot	0.156567	37.4836	chloroplast	NC_046461.1/MN125596.1	86	141	40
Paris thibetica	Monocot	0.162708	37.1979	chloroplast	NC_038161.1/KY247143.1	88	136	38
Paris undulata	Monocot	0.158286	37.2402	chloroplast	NC_046457.1/MN125586.1	86	139	38
Paris vaniotii	Monocot	0.156846	37.4221	chloroplast	NC_046450.1/MN125567.1	86	139	38
Paris vietnamensis	Monocot	0.158224	37.1739	chloroplast	NC_033519.1/KX784050.1	86	139	38
Paris xichouensis	Monocot	0.158225	37.2615	chloroplast	NC_046394.1/MN125585.1	86	139	38
Paris yanchii	Monocot	0.157918	37.2997	chloroplast	NC_046392.1/MN125582.1	86	139	38
Parkia javanica	Eudicot	0.161681	35.8917	chloroplast	NC_034989.1/KX852442.1	83	130	37
Parnassia palustris	Eudicot	0.1487	37.0484	chloroplast	NC_045280.1/MK541646.1	78	124	37
Parnassia trinervis	Eudicot	0.15359	36.9686	chloroplast	NC_043951.1/MH544205.1	87	133	37
Parochetus communis	Eudicot	0.123055	34.1368	chloroplast	NC_057460.1/MN966654.1	76	110	30
Parrotia subaequalis	Eudicot	0.15928	37.9809	chloroplast	NC_037243.1/MG252374.1	87	133	37
Parthenium argentatum	Eudicot	0.152803	37.6079	chloroplast	NC_013553.1/GU120098.1	55	106	17
Paspalum dilatatum	Monocot	0.13595	38.6708	chloroplast	NC_030614.1/KU291477.1	83	131	40
Paspalum fimbriatum	Monocot	0.140804	38.7432	chloroplast	NC_030495.1/KU291478.1	83	131	40
Paspalum glaziovii	Monocot	0.139255	38.7203	chloroplast	NC_030496.1/KU291479.1	83	131	40
Paspalum inaequivalve	Monocot	0.140312	38.5826	chloroplast	NC_039463.1/MG524001.1	83	131	40
Paspalum ionanthum	Monocot	0.162086	39.0243	chloroplast	NC_039464.1/MG524002.1	83	131	40
Paspalum juergensii	Monocot	0.137513	38.7622	chloroplast	NC_039459.1/MG523994.1	83	131	40
Paspalum minus	Monocot	0.152184	39.2505	chloroplast	NC_039460.1/MG523995.1	83	131	40
Paspalum paniculatum	Monocot	0.157507	39.0376	chloroplast	NC_036114.1/MF563367.1	82	130	40
Paspalum pubiflorum	Monocot	0.157521	39.0392	chloroplast	NC_039448.1/MG523996.1	83	131	40
Paspalum simplex	Monocot	0.143254	38.8855	chloroplast	NC_039461.1/MG523997.1	83	131	40
Paspalum vaginatum	Monocot	0.140451	38.6419	chloroplast	NC_039462.1/MG523998.1	83	131	40
Paspalum virgatum	Monocot	0.142796	38.9983	chloroplast	NC_039449.1/MG523999.1	83	131	40
Passiflora actinia	Eudicot	0.146255	37.0558	chloroplast	NC_038118.1/MF807934.1	77	128	36
Passiflora affinis	Eudicot	0.139005	37.0987	chloroplast	NC_043823.1/MK694930.1	81	129	37
Passiflora alata	Eudicot	0.147773	36.8829	chloroplast	NC_053304.1/MT525869.1	76	128	38
Passiflora arbelaezii	Eudicot	0.170568	36.9008	chloroplast	NC_043819.1/MK694926.1	84	124	36
Passiflora auriculata	Eudicot	0.161101	37.3027	chloroplast	NC_038119.1/MF807935.1	96	147	38
Passiflora biflora	Eudicot	0.139263	37.1283	chloroplast	NC_038120.1/MF807937.1	81	136	36
Passiflora caerulea	Eudicot	0.151362	37.0298	chloroplast	NC_053697.1/MT884000.1	79	131	37
Passiflora candollei	Eudicot	0.138081	37.1709	chloroplast	NC_053305.1/MT525870.1	82	130	37
Passiflora capsularis	Eudicot	0.113114	36.0786	chloroplast	NC_053317.1/MT525883.1	69	109	33
Passiflora cerradensis	Eudicot	0.164515	36.5632	chloroplast	NC_053306.1/MT525871.1	79	132	40
Passiflora cincinnata	Eudicot	0.150783	37.0712	chloroplast	NC_037690.1/KY820583.1	77	129	37
Passiflora contracta	Eudicot	0.166766	36.7551	chloroplast	NC_043818.1/MK694925.1	81	129	39
Passiflora costaricensis	Eudicot	0.11423	36.1096	chloroplast	NC_051918.1/MT473979.1	69	118	41
Passiflora cristalina	Eudicot	0.145054	36.8504	chloroplast	NC_053307.1/MT525872.1	75	127	37
Passiflora deidamioides	Eudicot	0.167953	36.8472	chloroplast	NC_053308.1/MT525873.1	82	131	39
Passiflora edmundoi	Eudicot	0.142737	37.1642	chloroplast	NC_053309.1/MT525874.1	76	128	38
Passiflora edulis	Eudicot	0.151406	37.0078	chloroplast	NC_034285.1/KX290855.1	76	133	36
Passiflora filipes	Eudicot	0.138086	36.7771	chloroplast	NC_043822.1/MK694929.1	83	128	37
Passiflora foetida	Eudicot	0.162266	36.7612	chloroplast	NC_043825.1/MK694932.1	80	126	37
Passiflora haematostigma	Eudicot	0.163775	36.5092	chloroplast	NC_053310.1/MT525875.1	77	126	37
Passiflora jatunsachensis	Eudicot	0.15986	36.9404	chloroplast	NC_043813.1/MK694920.1	92	140	38
Passiflora laurifolia	Eudicot	0.151422	37.0177	chloroplast	NC_038121.1/MF807939.1	77	130	37
Passiflora ligularis	Eudicot	0.150827	36.9715	chloroplast	NC_038122.1/MF807940.1	77	128	36
Passiflora loefgrenii	Eudicot	0.146537	37.0555	chloroplast	NC_053311.1/MT525876.1	75	128	38
Passiflora lutea	Eudicot	0.153282	37.2797	chloroplast	NC_043815.1/MK694922.1	95	146	39
Passiflora menispermifolia	Eudicot	0.133682	36.2973	chloroplast	NC_043826.1/MK694933.1	76	113	32
Passiflora microstipula	Eudicot	0.164672	36.7719	chloroplast	NC_043827.1/MK694934.1	80	126	36
Passiflora miniata	Eudicot	0.149573	37.0689	chloroplast	NC_050970.1/MT213977.1	76	121	35
Passiflora misera	Eudicot	0.136455	37.2042	chloroplast	NC_043821.1/MK694928.1	83	129	37
Passiflora mucronata	Eudicot	0.150839	36.8996	chloroplast	NC_053312.1/MT525878.1	75	126	37
Passiflora nitida	Eudicot	0.1514	36.9624	chloroplast	NC_038123.1/MF807941.1	77	128	36
Passiflora obovata	Eudicot	0.151701	35.7091	chloroplast	NC_043824.1/MK694931.1	79	115	31
Passiflora oerstedii	Eudicot	0.147073	37.0557	chloroplast	NC_038124.1/MF807942.1	77	128	36
Passiflora pittieri	Eudicot	0.161494	36.4812	chloroplast	NC_038125.1/MF807943.1	80	127	36
Passiflora quadrangularis	Eudicot	0.148106	36.8655	chloroplast	NC_038126.1/MF807944.1	77	127	35
Passiflora recurva	Eudicot	0.151837	36.9864	chloroplast	NC_053313.1/MT525879.1	76	128	37
Passiflora retipetala	Eudicot	0.146678	37.0635	chloroplast	NC_038188.1/MF807945.1	79	130	36
Passiflora rhamnifolia	Eudicot	0.162217	36.4154	chloroplast	NC_053316.1/MT525882.1	78	126	36
Passiflora rufa	Eudicot	0.159409	37.1416	chloroplast	NC_043817.1/MK694924.1	92	140	38
Passiflora serratifolia	Eudicot	0.143111	36.9182	chloroplast	NC_038129.1/MF807948.1	77	127	35
Passiflora serratodigitata	Eudicot	0.151509	36.91	chloroplast	NC_038127.1/MF807946.1	77	128	36
Passiflora serrulata	Eudicot	0.149683	36.9655	chloroplast	NC_050948.1/MT677873.1	81	126	37
Passiflora suberosa	Eudicot	0.156807	37.2987	chloroplast	NC_043814.1/MK694921.1	92	140	38
Passiflora tenuiloba	Eudicot	0.159912	37.1085	chloroplast	NC_043816.1/MK694923.1	92	140	38
Passiflora tetrandra	Eudicot	0.159223	36.3566	chloroplast	NC_043820.1/MK694927.1	80	126	36
Passiflora vespertilio	Eudicot	0.138456	37.1483	chloroplast	NC_053314.1/MT525880.1	82	132	37
Passiflora vitifolia	Eudicot	0.143845	37.1845	chloroplast	NC_038128.1/MF807947.1	77	126	34
Passiflora watsoniana	Eudicot	0.14652	37.0352	chloroplast	NC_053315.1/MT525881.1	76	128	38
Patrinia heterophylla	Eudicot	0.151964	38.6269	chloroplast	NC_045047.1/MN524608.1	77	128	37
Patrinia saniculifolia	Eudicot	0.153775	38.4783	chloroplast	NC_036835.1/MG517444.1	83	128	36
Patrinia scabiosifolia	Eudicot	0.158872	38.4951	chloroplast	NC_042178.1/MG517445.1	84	130	37
Patrinia scabra	Eudicot	0.151267	38.5795	chloroplast	NC_045048.1/MN524610.1	76	128	37
Patrinia villosa	Eudicot	0.158922	38.4937	chloroplast	NC_042190.1/MG517446.1	84	130	37
Paulownia catalpifolia	Eudicot	0.154743	37.9636	chloroplast	NC_045084.1/MK875773.1	87	133	37
Paulownia coreana	Eudicot	0.154545	37.9857	chloroplast	NC_031435.1/KP718622.1	87	134	37
Paulownia elongata	Eudicot	0.154611	37.9772	chloroplast	NC_045085.1/MK875774.1	87	133	37
Paulownia fargesii	Eudicot	0.154506	38.0018	chloroplast	NC_045086.1/MK875775.1	87	133	37
Paulownia fortunei	Eudicot	0.154612	37.9783	chloroplast	NC_045087.1/MK875776.1	87	133	37
Paulownia kawakamii	Eudicot	0.154746	37.9629	chloroplast	NC_045088.1/MK875777.1	87	133	37
Paulownia taiwaniana	Eudicot	0.154646	37.9855	chloroplast	NC_045083.1/MK875772.1	87	133	37
Paulownia tomentosa	Eudicot	0.15454	37.9869	chloroplast	NC_031436.1/KP718624.1	87	134	37
Pecluma dulcis	Pteridophyte	0.154035	40.6927	chloroplast	NC_044685.1/MK705755.1	88	131	35
Pectinodesmus pectinatus	Algae	0.196809	29.9422	chloroplast	NC_036668.1/KU847995.1	68	103	29
Pediastrum angulosum	Algae	0.219917	32.5787	chloroplast	NC_037919.1/MF276977.1	107	135	29
Pediastrum duplex	Algae	0.232554	32.5722	chloroplast	NC_034654.1/KY114064.1	111	146	29
Pedicularis cheilanthifolia	Eudicot	0.155159	37.6788	chloroplast	NC_036010.1/KY751712.1	87	133	37
Pedicularis dissecta	Eudicot	0.15212	38.3125	chloroplast	NC_056312.1/MW246143.1	70	115	37
Pedicularis hallaisanensis	Eudicot	0.143469	38.6523	chloroplast	NC_037433.1/MG770330.1	70	119	37
Pedicularis ishidoyana	Eudicot	0.152571	38.0937	chloroplast	NC_029700.1/KU170194.1	77	123	38
Pedicularis longiflora	Eudicot	0.153547	38.0939	chloroplast	NC_046852.1/MH703578.1	85	133	37
Pedicularis muscicola	Eudicot	0.152907	38.3495	chloroplast	NC_046853.1/MH703579.1	85	133	37
Pedicularis oederi	Eudicot	0.153139	38.3802	chloroplast	NC_046854.1/MH703580.1	86	133	37
Pedicularis resupinata	Eudicot	0.153145	38.3845	chloroplast	NC_046397.1/MH703581.1	88	133	37
Pedinomonas minor	Algae	0.09834	34.8393	chloroplast	NC_016733.1/FJ968740.1	82	124	36
Pedinomonas tuberculata	Algae	0.126694	33.4333	chloroplast	NC_025530.1/KM462867.1	83	125	36
Pedobesia claviformis	Algae	0.075391	29.2939	chloroplast	NC_039766.1/MH591108.1	78	108	26
Peganum harmala	Eudicot	0.159957	37.5332	chloroplast	NC_056973.1/MW307830.1	88	133	37
Peganum multisectum	Eudicot	0.160737	37.3175	chloroplast	NC_058247.1/MW678837.1	88	134	37
Pelargonium alternans	Eudicot	0.173374	38.8859	chloroplast	KF240617.1	97	135	36
Pelargonium australe	Eudicot	0.165508	39.357	chloroplast	NC_028053.1/KM459517.1	97	143	36
Pelargonium citronellum	Eudicot	0.171223	39.0672	chloroplast	NC_031194.1/KM527888.1	97	142	35
Pelargonium cotyledonis	Eudicot	0.166111	39.3032	chloroplast	NC_028052.1/KM459516.1	97	144	37
Pelargonium cucullatum	Eudicot	0.170963	39.0207	chloroplast	NC_031193.1/KM527887.1	97	142	35
Pelargonium dichondrifolium	Eudicot	0.167836	39.3634	chloroplast	NC_028051.1/KM459515.1	97	142	35
Pelargonium dolomiticum	Eudicot	0.202749	39.7141	chloroplast	NC_031195.1/KM527889.1	117	178	44
Pelargonium echinatum	Eudicot	0.170212	39.0072	chloroplast	NC_031197.1/KM527891.1	97	143	35
Pelargonium exhibens	Eudicot	0.171665	39.8817	chloroplast	NC_031196.1/KM527890.1	98	145	35
Pelargonium exstipulatum	Eudicot	0.168732	39.3725	chloroplast	NC_031198.1/KM527892.1	97	145	37
Pelargonium fulgidum	Eudicot	0.171502	38.9237	chloroplast	NC_031199.1/KM527893.1	97	141	34
Pelargonium incrassatum	Eudicot	0.173196	38.8791	chloroplast	NC_031200.1/KM527894.1	97	142	34
Pelargonium myrrhifolium	Eudicot	0.173272	39.9084	chloroplast	NC_031201.1/KM527895.1	99	147	36
Pelargonium nanum	Eudicot	0.173496	39.0787	chloroplast	NC_031202.1/KM527896.1	97	143	36
Pelargonium quercifolium	Eudicot	0.170569	39.037	chloroplast	NC_031203.1/KM527897.1	97	143	34
Pelargonium tetragonum	Eudicot	0.17341	39.8264	chloroplast	NC_031205.1/KM527899.1	99	147	36
Pelargonium transvaalense	Eudicot	0.242575	39.887	chloroplast	NC_031206.1/KM527900.1	132	197	42
Pelargonium trifidum	Eudicot	0.199553	39.6341	chloroplast	NC_031204.1/KM527898.1	116	177	44
Pelargonium x hortorum	Eudicot	0.217942	39.6087	chloroplast	NC_008454.1/DQ897681.1	131	220	40
Pelatantheria scolopendrifolia	Monocot	0.14686	36.5266	chloroplast	NC_035829.1/KX871232.1	74	123	38
Pellacalyx yunnanensis	Eudicot	0.163743	35.6736	chloroplast	NC_048998.1/MN106253.1	83	128	37
Pellaea truncata	Pteridophyte	0.150713	42.4781	chloroplast	NC_040202.1/MH173066.1	87	130	35
Pemphis acidula	Eudicot	0.160054	36.4639	chloroplast	NC_041439.1/MH727532.1	87	133	37
Pennantia cunninghamii	Eudicot	0.158129	38.2536	chloroplast	NC_049885.1/MT385077.1	85	130	37
Pentadiplandra brazzeana	Eudicot	0.156625	36.3486	chloroplast	NC_044667.1/MN306574.1	85	130	37
Pentagramma triangularis	Pteridophyte	0.153445	41.8411	chloroplast	NC_040171.1/MH173070.1	87	130	35
Pentasachme caudatum	Eudicot	0.158487	37.8429	chloroplast	NC_054347.1/MW136321.1	83	127	36
Penthorum chinense	Eudicot	0.156686	37.2771	chloroplast	JX436155.1	82	121	37
Pergularia tomentosa	Eudicot	0.164213	37.723	chloroplast	NC_050396.1/MN548766.1	84	130	37
Pericallis hybrida	Eudicot	0.151267	37.3261	chloroplast	NC_031898.1/KT285537.1	87	132	37
Pericampylus glaucus	Eudicot	0.16245	37.9532	chloroplast	NC_046846.1/MN539265.1	85	130	37
Perilla citriodora	Eudicot	0.152588	37.826	chloroplast	NC_030755.1/KT220684.1	88	133	37
Perilla frutescens	Eudicot	0.152602	37.8239	chloroplast	NC_030756.1/KT220690.1	88	133	37
Perilla setoyensis	Eudicot	0.152656	37.8092	chloroplast	NC_030757.1/KT220691.1	88	133	37
Periphykon beckeri	Algae	0.168283	28.4295	chloroplast	NC_035261.1/MF101413.1	202	236	29
Periploca forrestii	Eudicot	0.153826	38.186	chloroplast	NC_056319.1/MW246153.1	86	131	37
Peristrophe japonica	Eudicot	0.151374	38.0653	chloroplast	NC_056198.1/MW411448.1	88	133	37
Perkinsiodendron macgregorii	Eudicot	0.158602	37.2454	chloroplast	NC_041136.1/MG719841.1	85	132	38
Persea americana	Magnoliids	0.152723	39.1041	chloroplast	NC_031189.1/KX437771.1	81	127	36
Persicaria chinensis	Eudicot	0.158981	37.9806	chloroplast	NC_050358.1/MN627221.1	83	130	37
Persicaria filiformis	Eudicot	0.159741	37.8463	chloroplast	NC_058319.1/MW915468.1	85	130	37
Pertya multiflora	Eudicot	0.153396	37.5668	chloroplast	NC_054328.1/MW148616.1	87	134	37
Petalonyx linearis	Eudicot	0.157594	37.8155	chloroplast	NC_044831.1/MN380682.1	85	132	38
Petasites japonicus	Eudicot	0.150406	37.547	chloroplast	NC_056924.1/MN385243.1	86	129	35
Petiveria alliacea	Eudicot	0.154947	36.3021	chloroplast	NC_041417.1/MH286334.1	86	132	37
Petrocodon jingxiensis	Eudicot	0.153056	37.4902	chloroplast	NC_044477.1/MK887172.1	86	130	36
Petroselinum crispum	Eudicot	0.15289	37.7821	chloroplast	NC_015821.1/HM596073.1	84	131	37
Petunia exserta	Eudicot	0.156597	37.813	chloroplast	NC_050782.1/MT644125.1	87	132	37
Petunia x hybrida	Eudicot	0.156575	37.7889	chloroplast	NC_040178.1/MF459662.1	85	131	37
Peucedanum insolens	Eudicot	0.156912	37.6835	chloroplast	NC_033344.1/KU041143.1	85	130	37
Peucedanum japonicum	Eudicot	0.164653	37.4551	chloroplast	NC_034644.1/KU866530.1	99	144	37
Peucedanum terebinthaceum	Eudicot	0.147925	37.4764	chloroplast	NC_053641.1/MT671397.1	85	129	36
Phacellaria compressa	Eudicot	0.138903	37.9157	chloroplast	NC_047407.1/MK387848.1	72	120	36
Phacellaria glomerata	Eudicot	0.138684	37.9301	chloroplast	NC_047408.1/MK387849.1	72	118	35
Phacotus lenticularis	Algae	0.203369	32.6402	chloroplast	NC_028587.1/KT625422.1	75	113	30
Phacus inflexus	Protist	0.058112	29.3795	chloroplast	NC_039967.1/MH898667.1	60	90	27
Phacus pleuronectes	Protist	0.090869	24.5837	chloroplast	NC_039927.1/MH898673.1	63	93	27
Phaenanthoecium koestlinii	Monocot	0.133327	38.4206	chloroplast	NC_035533.1/MF035993.1	83	129	38
Phaeocystis globosa	Protist	0.107461	35.4203	chloroplast	KC900889.1	108	142	27
Phaeodactylum tricornutum	Algae	0.117369	32.5597	chloroplast	NC_008588.1/EF067920.1	132	170	30
Phaius hainanensis	Monocot	0.158314	36.9443	chloroplast	NC_057607.1/MW463050.1	88	131	37
Phaius tancarvilleae	Monocot	0.158229	36.9781	chloroplast	NC_050866.1/MN708349.1	88	136	38
Phalaenopsis aphrodite	Monocot	0.148964	36.6505	chloroplast	NC_007499.1/AY916449.1	95	150	37
Phalaenopsis equestris	Monocot	0.148959	36.6524	chloroplast	Pltd:NC_017609.1/	73	128	38
Phalaenopsis hybrid	Monocot	0.148918	36.6645	chloroplast	NC_025593.1/KJ944326.1	73	126	37
Phalaenopsis japonica	Monocot	0.146942	36.8329	chloroplast	NC_046808.1/MN200373.1	74	123	38
Phalaenopsis lowii	Monocot	0.146834	36.9274	chloroplast	NC_050652.1/MN385684.1	73	127	37
Phalaenopsis mannii	Monocot	0.148596	36.715	chloroplast	NC_050940.1/MT822270.1	76	127	37
Phalaenopsis wilsonii	Monocot	0.145373	36.8569	chloroplast	NC_057488.1/MW218959.1	76	128	38
Phaleria macrocarpa	Eudicot	0.174585	36.7002	chloroplast	NC_052861.1/MN147873.1	91	137	38
Pharus lappulaceus	Monocot	0.141928	38.4286	chloroplast	NC_023245.1/KC311467.1	84	150	40
Phaseolus vulgaris	Eudicot	0.150285	35.442	chloroplast	NC_009259.1/DQ886273.1	83	129	36
Phedimus kamtschaticus	Eudicot	0.151652	37.7555	chloroplast	NC_037946.1/MG680403.1	87	132	36
Pheidochloa gracilis	Monocot	0.134979	38.5779	chloroplast	NC_035534.1/MF035994.1	83	129	38
Phelipanche purpurea	Eudicot	0.062891	31.0839	chloroplast	NC_023132.1/	30	75	26
Phelipanche ramosa	Eudicot	0.062304	32.0557	chloroplast	NC_023465.1/HG803180.1	27	67	24
Phellodendron amurense	Eudicot	0.158442	38.3819	chloroplast	NC_035551.1/KY707335.1	88	134	37
Phellodendron chinense	Eudicot	0.158537	38.3519	chloroplast	NC_050949.1/MT916287.1	88	134	37
Philadelphus calvescens	Eudicot	0.157515	37.8097	chloroplast	NC_044779.1/MN380700.1	85	132	38
Philenoptera violacea	Eudicot	0.154445	35.2009	chloroplast	NC_057279.1/MN936100.1	83	129	37
Phillyrea angustifolia	Eudicot	0.155298	37.8118	chloroplast	NC_042376.1/MH817934.1	88	131	35
Phillyrea latifolia	Eudicot	0.1553	37.8146	chloroplast	NC_042465.1/MH817936.1	88	131	35
Phippsiomeles matudae	Eudicot	0.159668	36.5765	chloroplast	NC_045421.1/MN062002.1	84	131	37
Phippsiomeles mexicana	Eudicot	0.160937	36.3944	chloroplast	NC_045422.1/MN062003.1	84	131	37
Phlegmariurus carinatus	Pteridophyte	0.150349	33.9796	chloroplast	NC_050663.1/MN566837.1	79	120	33
Phlegmariurus phlegmaria	Pteridophyte	0.149711	33.7985	chloroplast	NC_052703.1/MT786212.1	53	90	30
Phoebe bournei	Magnoliids	0.152853	39.1474	chloroplast	NC_034926.1/KY346512.1	81	127	36
Phoebe chekiangensis	Magnoliids	0.152849	39.1439	chloroplast	NC_034925.1/KY346511.1	81	127	36
Phoebe neurantha	Magnoliids	0.152782	39.1551	chloroplast	NC_039620.1/MH394352.1	82	126	36
Phoebe omeiensis	Magnoliids	0.152855	39.1351	chloroplast	NC_031190.1/KX437772.1	81	127	36
Phoebe puwenensis	Magnoliids	0.152746	39.1408	chloroplast	NC_050171.1/MN698968.1	82	127	36
Phoebe sheareri	Magnoliids	0.152876	39.1363	chloroplast	NC_031191.1/KX437773.1	81	127	36
Phoebe zhennan	Magnoliids	0.152831	39.1478	chloroplast	NC_036143.1/MF315089.1	81	127	36
Phoenix canariensis	Monocot	0.158477	37.2237	chloroplast	NC_051507.1/MT937173.1	86	133	38
Phoenix dactylifera	Monocot	0.158462	37.2329	chloroplast	Pltd:NC_013991.2/CM018784.1	95	149	44
Pholidota articulata	Monocot	0.160114	37.3846	chloroplast	NC_050859.1/MT712149.1	86	132	38
Pholidota imbricata	Monocot	0.159292	37.4087	chloroplast	NC_048955.1/MN398392.1	76	130	38
Pholidota longipes	Monocot	0.157423	37.3535	chloroplast	NC_057974.1/MT704835.1	79	113	30
Pholidota yunnanensis	Monocot	0.159729	37.3238	chloroplast	NC_050285.1/MN879405.1	89	135	38
Pholisma arenarium	Eudicot	0.081198	38.1192	chloroplast	NC_039719.1/MH237601.1	31	80	36
Photinia beckii	Eudicot	0.15923	36.6558	chloroplast	NC_045353.1/MN577889.1	86	131	37
Photinia blinii	Eudicot	0.160307	36.4819	chloroplast	NC_045412.1/MN061990.1	83	131	38
Photinia integrifolia	Eudicot	0.159654	36.5321	chloroplast	NC_045344.1/MN577879.1	86	131	37
Photinia lanuginosa	Eudicot	0.160184	36.4475	chloroplast	NC_045354.1/MN577890.1	86	131	37
Photinia lochengensis	Eudicot	0.160201	36.5123	chloroplast	NC_045352.1/MN577888.1	86	131	37
Photinia prionophylla	Eudicot	0.160333	36.4279	chloroplast	NC_045355.1/MN577891.1	86	131	37
Photinia serratifolia	Eudicot	0.160254	36.4378	chloroplast	NC_045331.1/MN577865.1	86	131	37
Photinia sorbifolia	Eudicot	0.160371	36.4935	chloroplast	NC_045416.1/MN061994.1	83	130	37
Photinia villosa	Eudicot	0.160401	36.4624	chloroplast	NC_045411.1/MN061989.1	83	130	37
Phragmipedium besseae	Monocot	0.147384	36.5019	chloroplast	NC_058206.1/MW794127.1	78	125	38
Phragmipedium kovachii	Monocot	0.151238	36.0379	chloroplast	NC_058207.1/MW794128.1	77	123	38
Phragmipedium longifolium	Monocot	0.151157	36.0738	chloroplast	NC_028149.1/KM032625.1	73	126	38
Phragmites australis	Monocot	0.137561	38.6527	chloroplast	NC_022958.1/KF730315.1	85	134	40
Phryma leptostachya	Eudicot	0.153167	37.7294	chloroplast	NC_042727.1/MK381317.1	84	130	36
Phtheirospermum japonicum	Eudicot	0.153397	38.27	chloroplast	NC_053792.1/MN075943.1	86	125	31
Phyllanthus amarus	Eudicot	0.157673	36.6157	chloroplast	NC_047474.1/MN736962.1	83	129	37
Phyllanthus emblica	Eudicot	0.156208	36.7664	chloroplast	NC_047477.1/MN711725.1	84	130	37
Phyllodium pulchellum	Eudicot	0.14962	35.0702	chloroplast	NC_047237.1/MN614126.1	83	128	37
Phyllorachis sagittata	Eudicot	0.137864	38.9413	chloroplast	NC_036698.1/KY432790.1	88	136	40
Phyllostachys angusta	Monocot	0.139678	38.8859	chloroplast	NC_053647.1/MW027348.1	85	129	36
Phyllostachys edulis	Monocot	0.139679	38.8834	chloroplast	NC_015817.1/HQ337796.1	84	131	39
Phyllostachys glauca	Monocot	0.139689	38.8857	chloroplast	NC_051535.1/MT657329.1	89	137	40
Phyllostachys nigra	Monocot	0.139839	38.9047	chloroplast	NC_015826.1/HQ154129.1	84	131	39
Phyllostachys sulphurea	Monocot	0.139731	38.889	chloroplast	KJ722540.1	85	132	39
Phyllostegia velutina	Eudicot	0.150131	38.4704	chloroplast	NC_029820.1/KU724134.1	88	133	37
Physalis angulata	Eudicot	0.156706	37.5544	chloroplast	NC_039457.1/	85	136	37
Physalis minima	Eudicot	0.156692	37.5373	chloroplast	NC_048515.1/MH045577.1	86	139	37
Physalis pruinosa	Eudicot	0.156706	37.5614	chloroplast	NC_039458.1/	85	136	37
Physalis pubescens	Eudicot	0.157007	37.5314	chloroplast	NC_048514.1/MH045576.1	86	141	40
Physcomitrium patens	Bryophyte	0.122905	28.5082	chloroplast	NC_037465.1/KY126308.1	84	129	39
Physochlaina orientalis	Eudicot	0.156321	37.7288	chloroplast	NC_044154.1/MK492324.1	83	135	37
Phytolacca insularis	Eudicot	0.156419	36.7941	chloroplast	NC_041113.1/MH376309.1	84	131	39
Picconia azorica	Eudicot	0.15535	37.7824	chloroplast	NC_042428.1/MH817937.1	88	131	35
Picconia excelsa	Eudicot	0.155355	37.8012	chloroplast	NC_042466.1/MH817938.1	88	131	35
Picea abies	Gymnosperm	0.124084	38.7278	chloroplast	NC_021456.1/HF937082.1	74	115	36
Picea asperata	Gymnosperm	0.124145	38.7136	chloroplast	NC_032367.1/KY204451.1	73	113	36
Picea crassifolia	Gymnosperm	0.124126	38.7179	chloroplast	NC_032366.1/KY204450.1	73	113	36
Picea jezoensis	Gymnosperm	0.124146	38.7576	chloroplast	NC_029374.1/KT337318.1	74	115	36
Picea mariana	Gymnosperm	0.123961	38.6993	chloroplast	NC_050064.1/MT261462.1	73	114	36
Picea morrisonicola	Gymnosperm	0.124168	38.7902	chloroplast	NC_016069.1/AB480556.1	71	116	37
Picea neoveitchii	Gymnosperm	0.124234	38.7728	chloroplast	NC_043913.1/MH986606.1	77	115	34
Picea schrenkiana	Gymnosperm	0.12406	38.724	chloroplast	NC_057270.1/MN871923.1	74	114	36
Picocystis salinarum	Algae	0.081133	37.2512	chloroplast	NC_024828.1/KJ746599.1	80	121	35
Pilea cadierei	Eudicot	0.152245	36.7007	chloroplast	NC_054343.1/MT876479.1	88	134	37
Pilea cavaleriei	Eudicot	0.151557	36.7195	chloroplast	NC_057226.1/MW302172.1	85	126	35
Pilea glauca	Eudicot	0.15121	36.6907	chloroplast	NC_054338.1/MT726015.1	86	132	37
Pilea microphylla	Eudicot	0.150019	36.61	chloroplast	NC_054344.1/MT876480.1	87	133	37
Pilea mollis	Eudicot	0.150587	36.7203	chloroplast	NC_054341.1/MT726018.1	86	132	37
Pilea monilifera	Eudicot	0.150938	36.7873	chloroplast	NC_057227.1/MW302173.1	86	129	35
Pilea peperomioides	Eudicot	0.152327	36.3488	chloroplast	NC_054339.1/MT726016.1	86	132	37
Pilea peploides	Eudicot	0.150924	36.6668	chloroplast	NC_056133.1/MW302174.1	86	131	37
Pilea plataniflora	Eudicot	0.152143	36.3526	chloroplast	NC_056134.1/MW302175.1	85	128	35
Pilea pumila	Eudicot	0.152036	36.2414	chloroplast	NC_054345.1/MT876481.1	87	133	37
Pilea thymifolia	Eudicot	0.150398	36.4054	chloroplast	NC_054340.1/MT726017.1	86	132	37
Pilea verrucosa	Eudicot	0.150969	36.7824	chloroplast	NC_054346.1/MT876482.1	88	134	37
Piliostigma thonningii	Eudicot	0.165416	36.4209	chloroplast	NC_037765.1/MF135598.1	97	143	37
Pimelea aquilonia	Eudicot	0.172364	36.6544	chloroplast	NC_038153.1/MH230106.1	83	128	33
Pinellia peltata	Monocot	0.164923	36.5067	chloroplast	NC_052862.1/MT819952.1	86	130	36
Pinellia ternata	Monocot	0.164013	36.6629	chloroplast	NC_027681.1/KR270823.1	86	131	37
Pinguicula alpina	Eudicot	0.147479	38.1085	chloroplast	NC_056190.1/MT740255.1	82	130	37
Pinguicula ehlersiae	Eudicot	0.147147	38.1938	chloroplast	HG803178.1	72	118	37
Pinus armandii	Gymnosperm	0.117265	38.7891	chloroplast	NC_029847.1/KP412541.1	74	115	36
Pinus bungeana	Gymnosperm	0.117861	38.8322	chloroplast	KR873010.1	71	113	36
Pinus contorta	Gymnosperm	0.120438	38.8905	chloroplast	NC_011153.4/EU998740.4	70	110	34
Pinus crassicorticea	Gymnosperm	0.119729	38.5479	chloroplast	NC_041150.1/MK105897.1	72	104	28
Pinus densiflora	Gymnosperm	0.119875	38.4893	chloroplast	NC_042394.1/MK285358.1	73	118	36
Pinus elliottii	Gymnosperm	0.119876	38.4556	chloroplast	NC_042788.1/MK135066.1	69	101	28
Pinus gerardiana	Gymnosperm	0.117618	38.8997	chloroplast	NC_011154.4/EU998741.4	70	110	34
Pinus koraiensis	Gymnosperm	0.11719	38.7951	chloroplast	NC_004677.2/AY228468.2	273	315	36
Pinus krempfii	Gymnosperm	0.116989	38.9122	chloroplast	NC_011155.4/EU998742.4	69	108	32
Pinus lambertiana	Gymnosperm	0.117239	38.7917	chloroplast	NC_011156.4/EU998743.4	71	110	33
Pinus massoniana	Gymnosperm	0.119739	38.5455	chloroplast	NC_021439.1/KC427272.1	73	109	36
Pinus monophylla	Gymnosperm	0.116479	38.7297	chloroplast	NC_011158.4/EU998745.4	70	111	34
Pinus morrisonicola	Gymnosperm	0.116636	38.7479	chloroplast	NC_039616.1/MG897305.1	73	114	36
Pinus nelsonii	Gymnosperm	0.116834	38.8877	chloroplast	NC_011159.4/EU998746.4	70	111	34
Pinus parviflora	Gymnosperm	0.120724	38.5789	chloroplast	NC_039615.1/MG897304.1	73	114	36
Pinus pumila	Gymnosperm	0.1174	38.7973	chloroplast	NC_041108.1/MH046871.1	73	114	36
Pinus sibirica	Gymnosperm	0.116635	38.7234	chloroplast	NC_028552.2/KT723438.2	81	113	28
Pinus squamata	Gymnosperm	0.117327	38.7285	chloroplast	NC_039614.1/MG897303.1	73	114	36
Pinus sylvestris	Gymnosperm	0.119758	38.5001	chloroplast	NC_035069.1/KR476379.1	73	120	35
Pinus tabuliformis	Gymnosperm	0.119646	38.5262	chloroplast	NC_028531.1/KT740995.1	74	116	36
Pinus taeda	Gymnosperm	0.12153	38.5008	chloroplast	NC_021440.1/KC427273.1	71	111	34
Pinus taiwanensis	Gymnosperm	0.119741	38.5089	chloroplast	KP771703.1	92	110	36
Pinus thunbergii	Gymnosperm	0.119707	38.4957	chloroplast	NC_001631.1/D17510.1	123	171	35
Pinus wangii	Gymnosperm	0.118073	38.7006	chloroplast	NC_039613.1/MG897302.1	73	114	36
Pinus yunnanensis	Gymnosperm	0.119707	38.5207	chloroplast	NC_043856.1/MK007968.1	75	115	36
Piper cenocladum	Magnoliids	0.160624	38.3125	chloroplast	NC_008457.1/DQ887677.1	85	130	37
Piper kadsura	Magnoliids	0.161486	38.3129	chloroplast	NC_027941.1/KT223569.1	85	131	37
Piper laetispicum	Magnoliids	0.161721	38.2882	chloroplast	NC_042254.1/MH678665.1	85	131	37
Piper longum	Magnoliids	0.160457	38.3081	chloroplast	NC_047247.1/MN746304.1	88	130	34
Piptadenia communis	Eudicot	0.162552	35.9048	chloroplast	NC_034990.1/KX852443.1	83	130	37
Piptanthus concolor	Eudicot	0.152115	36.6486	chloroplast	NC_051876.1/MT627346.1	84	130	37
Piptanthus nepalensis	Eudicot	0.152285	36.605	chloroplast	NC_056139.1/MW327541.1	84	130	37
Piptatherum songaricum	Monocot	0.136908	38.8115	chloroplast	NC_036699.1/KY432791.1	83	129	38
Pistacia chinensis	Eudicot	0.160618	37.8731	chloroplast	NC_046786.1/MK738124.1	87	132	37
Pistacia weinmaniifolia	Eudicot	0.160767	37.8392	chloroplast	NC_037471.1/MF630953.1	87	132	37
Pistia stratiotes	Monocot	0.164551	36.001	chloroplast	NC_048522.1/MN885890.1	84	129	37
Pisum abyssinicum	Eudicot	0.122174	34.7905	chloroplast	NC_037830.1/MG859923.1	74	108	29
Pisum fulvum	Eudicot	0.120837	34.8511	chloroplast	NC_036828.1/MG458702.1	73	107	30
Pisum sativum	Eudicot	0.122169	34.828	chloroplast	HM029370.1	74	110	30
Pithecellobium flexicaule	Eudicot	0.178887	35.0657	chloroplast	NC_034991.1/KX852444.1	94	139	37
Pittosporum brevicalyx	Eudicot	0.153388	38.2572	chloroplast	NC_058267.1/MW368386.1	81	126	37
Pittosporum kerrii	Eudicot	0.153581	38.2606	chloroplast	NC_046847.1/MN539266.1	85	130	37
Pittosporum tobira	Eudicot	0.153754	38.2566	chloroplast	NC_057165.1/MW406477.1	85	130	37
Pityrogramma trifoliata	Pteridophyte	0.148156	40.022	chloroplast	NC_040207.1/MH173075.1	87	130	35
Plagiantha tenella	Monocot	0.139722	38.5344	chloroplast	NC_030497.1/KU291480.1	83	131	40
Plagiochila chinensis	Bryophyte	0.117699	33.5755	chloroplast	NC_043784.1/MH064511.1	81	131	36
Plagiogramma staurophorum	Algae	0.201816	29.5631	chloroplast	NC_037995.1/MG755792.1	148	183	28
Plagiogrammopsis vanheurckii	Algae	0.139305	31.8093	chloroplast	NC_037997.1/MG755794.1	134	169	28
Plagiogyria euphlebia	Pteridophyte	0.161046	43.4733	chloroplast	NC_046784.1/MN027504.1	89	133	33
Plagiorhegma dubium	Eudicot	0.152468	38.1457	chloroplast	NC_038103.1/MG397139.1	84	130	37
Planctonema lauterbornii	Algae	0.114128	33.1742	chloroplast	NC_025541.1/KM462880.1	82	123	35
Plantago depressa	Eudicot	0.164617	37.9803	chloroplast	NC_041161.1/MK144833.1	94	140	38
Plantago lagopus	Eudicot	0.145936	38.3182	chloroplast	NC_041420.1/MH205736.1	84	127	35
Plantago ovata	Eudicot	0.149739	38.3434	chloroplast	NC_041421.1/MH205737.1	86	129	35
Platanthera chlorantha	Monocot	0.15426	36.7445	chloroplast	NC_044626.1/MK937914.1	87	134	38
Platanthera japonica	Monocot	0.154995	36.9509	chloroplast	NC_037440.1/MG925368.2	85	133	38
Platanthera mandarinorum	Monocot	0.154162	36.8145	chloroplast	NC_046805.1/MN200370.1	86	133	38
Platanus occidentalis	Eudicot	0.161791	38.0318	chloroplast	NC_008335.1/DQ923116.1	85	136	37
Platycarya strobilacea	Eudicot	0.160994	36.0361	chloroplast	NC_035413.1/KX868670.1	85	130	36
Platycerium bifurcatum	Pteridophyte	0.160442	40.1005	chloroplast	NC_054302.1/MW042261.1	87	127	32
Platycerium wallichii	Pteridophyte	0.158286	40.4603	chloroplast	NC_057599.1/MW467509.1	48	128	33
Platycodon grandiflorus	Eudicot	0.171818	38.1182	chloroplast	KX352464.1	95	146	36
Platysiphonia delicata	Algae	0.171598	29.0848	chloroplast	NC_035258.1/MF101409.1	205	238	28
Plectranthus scutellarioides	Eudicot	0.152603	37.6559	chloroplast	NC_057679.1/MW538954.1	85	131	37
Pleioblastus amarus	Monocot	0.139703	38.9075	chloroplast	NC_043892.1/MH988736.1	84	131	39
Pleioblastus maculatus	Monocot	0.13972	38.8999	chloroplast	NC_024723.1/JX513424.1	82	129	39
Pleione bulbocodioides	Monocot	0.159269	37.2213	chloroplast	NC_036342.1/KY849819.1	89	135	38
Pleione formosana	Monocot	0.159843	37.194	chloroplast	NC_042197.1/MK361027.1	89	135	38
Pleonotoma albiflora	Eudicot	0.159488	38.0386	chloroplast	NC_037461.1/MG831876.1	86	131	37
Pleurocladia lacustris	Algae	0.138815	29.8347	chloroplast	NC_032045.1/KU164871.1	144	180	30
Pleurospermum camtschaticum	Eudicot	0.155415	37.9732	chloroplast	NC_033343.1/KU041142.1	84	129	37
Plinia aureana	Eudicot	0.158918	36.9587	chloroplast	NC_039557.1/KY392759.1	84	134	37
Plinia cauliflora	Eudicot	0.159095	36.9685	chloroplast	NC_039395.1/KX527622.1	84	135	37
Plinia trunciflora	Eudicot	0.159512	37.011	chloroplast	NC_034801.1/KU318111.1	84	132	36
Pluchea indica	Eudicot	0.152298	37.4995	chloroplast	NC_038194.1/MG452144.1	83	127	35
Plumbago auriculata	Eudicot	0.168765	37.1576	chloroplast	NC_041245.1/MH286308.1	84	132	37
Plumeria rubra	Eudicot	0.153912	37.9386	chloroplast	NC_046018.1/MN812495.1	85	130	37
Poa alsodes	Monocot	0.13607	38.3949	chloroplast	NC_050407.1/MN983113.1	83	129	38
Poa saltuensis	Monocot	0.13614	38.3936	chloroplast	NC_050408.1/MN983114.1	83	129	38
Poa wolfii	Monocot	0.135921	38.3767	chloroplast	NC_050409.1/MN983115.1	83	129	38
Podalyria calyptrata	Eudicot	0.152992	36.6052	chloroplast	NC_057458.1/MN966651.1	83	129	37
Podocarpus latifolius	Gymnosperm	0.13402	37.1907	chloroplast	NC_042224.1/MH536745.1	82	119	33
Podocarpus neriifolius	Gymnosperm	0.133878	37.0531	chloroplast	NC_048489.1/MN882702.1	82	120	34
Podocarpus totara	Gymnosperm	0.133259	37.1607	chloroplast	NC_020361.1/KC306742.1	75	94	15
Podococcus barteri	Gymnosperm	0.157688	37.6573	chloroplast	NC_027276.1/KR347117.1	90	136	38
Podophyllum peltatum	Eudicot	0.156956	38.3318	chloroplast	NC_037903.1/MG593052.1	81	132	37
Pogonatherum paniceum	Monocot	0.139205	38.416	chloroplast	NC_029881.1/KU961859.1	83	127	36
Pogonia japonica	Monocot	0.1582	36.3723	chloroplast	NC_046806.1/MN200371.1	76	129	38
Pogonia minor	Monocot	0.15817	36.3546	chloroplast	NC_046807.1/MN200372.1	76	128	38
Pogostemon cablin	Eudicot	0.152461	38.2413	chloroplast	NC_042796.1/MF287372.1	87	132	37
Pogostemon stellatus	Eudicot	0.151824	38.2212	chloroplast	NC_031434.1/KP718620.1	87	134	37
Pogostemon yatabeanus	Eudicot	0.152707	38.162	chloroplast	NC_031433.1/KP718618.1	87	134	37
Pohlia cruda	Bryophyte	0.125114	29.1926	chloroplast	NC_056136.1/MN264338.1	82	126	36
Pohlia nutans	Bryophyte	0.125199	29.4619	chloroplast	NC_045869.1/MN937553.1	80	124	36
Poikilospermum lanceolatum	Eudicot	0.153454	36.8964	chloroplast	NC_056983.1/MK778867.1	86	131	37
Polemonium chinense	Eudicot	0.155578	37.1299	chloroplast	NC_050355.1/MN057953.1	89	134	37
Poliothyrsis sinensis	Eudicot	0.15668	36.8324	chloroplast	NC_037412.1/MG262343.1	85	130	36
Pollia japonica	Monocot	0.165076	35.8344	chloroplast	NC_057521.1/MW145132.1	85	132	38
Polygala arillata	Eudicot	0.164947	36.833	chloroplast	NC_056971.1/MN243714.1	86	133	39
Polygala fallax	Eudicot	0.164687	36.8784	chloroplast	NC_052911.1/MT762166.1	89	135	38
Polygala japonica	Eudicot	0.165439	36.6927	chloroplast	NC_052912.1/MT762167.1	89	135	38
Polygala karensium	Eudicot	0.171893	36.7735	chloroplast	NC_056968.1/MN243710.1	95	142	39
Polygala sibirica	Eudicot	0.165397	36.7044	chloroplast	NC_056970.1/MN243713.1	85	133	39
Polygala tenuifolia	Eudicot	0.165423	36.6781	chloroplast	NC_050829.1/MT221251.1	85	134	38
Polygonatum cirrhifolium	Monocot	0.155583	37.6603	chloroplast	NC_053687.1/MT955358.1	85	131	37
Polygonatum cyrtonema	Monocot	0.153503	37.183	chloroplast	NC_028429.1/KT630835.1	83	136	38
Polygonatum kingianum	Monocot	0.155399	37.6598	chloroplast	NC_047406.1/MN934979.1	84	130	38
Polygonatum odoratum	Monocot	0.154468	37.758	chloroplast	NC_050926.1/MT075554.1	85	133	38
Polygonatum sibiricum	Monocot	0.15296	37.9452	chloroplast	NC_029485.1/KT695605.1	84	136	38
Polygonatum stenophyllum	Monocot	0.156028	37.6746	chloroplast	NC_035995.1/KX822773.1	85	133	38
Polygonatum verticillatum	Monocot	0.154639	37.8313	chloroplast	NC_028523.1/KT722981.1	84	136	38
Polygonatum zanlanscianense	Monocot	0.155911	37.624	chloroplast	NC_058227.1/MW373522.1	85	132	38
Polygonum cuspidatum	Monocot	0.163183	37.529	chloroplast	NC_057435.1/MW411186.1	86	130	36
Polysiphonia elongata	Algae	0.16829	28.8336	chloroplast	NC_035274.1/MF101427.1	206	239	28
Polysiphonia infestans	Algae	0.165237	29.4184	chloroplast	NC_035277.1/MF101432.1	207	240	28
Polysiphonia scopulorum	Algae	0.168001	29.1671	chloroplast	NC_035282.1/MF101438.1	206	240	29
Polysiphonia sertularioides	Algae	0.166	29.6151	chloroplast	NC_035270.1/MF101423.1	203	236	28
Polysiphonia stricta	Algae	0.169061	28.9552	chloroplast	NC_035275.1/MF101428.1	201	235	29
Polystichum tripteron	Pteridophyte	0.148539	42.3956	chloroplast	NC_050009.1/MN712466.1	89	127	30
Polytoca digitata	Monocot	0.140892	38.3918	chloroplast	NC_035044.1/KY596173.1	82	129	38
Pometia tomentosa	Eudicot	0.160818	37.8745	chloroplast	NC_048999.1/MN106254.1	88	133	37
Ponerorchis gracilis	Monocot	0.15612	36.3887	chloroplast	NC_046810.1/MN200376.1	86	133	38
Pontederia cordata	Monocot	0.162234	36.215	chloroplast	NC_044968.1/MK204378.1	85	132	38
Populus adenopoda	Eudicot	0.158591	36.6969	chloroplast	KX425622.1	86	131	37
Populus afghanica	Eudicot	0.155975	36.8194	chloroplast	NC_045396.1/MK294735.1	81	127	38
Populus alba	Eudicot	0.156505	36.742	chloroplast	Pltd:NC_008235.1/	83	129	37
Populus alba x Populus glandulosa	Eudicot	0.156505	36.742	chloroplast	NC_058277.1/MW537051.1	85	126	33
Populus angustifolia	Eudicot	0.156698	36.6967	chloroplast	NC_037413.1/MG262345.1	80	116	36
Populus balsamifera	Eudicot	0.157094	36.6519	chloroplast	NC_024735.1/KJ664927.1	81	129	37
Populus cathayana	Eudicot	0.156789	36.7398	chloroplast	NC_040874.1/MK267318.1	86	131	37
Populus davidiana	Eudicot	0.155853	36.7628	chloroplast	NC_032717.1/KX306825.1	86	131	37
Populus davidiana x Populus alba	Eudicot	0.15619	36.7527	chloroplast	NC_044462.1/MN190025.1	65	102	29
Populus deltoides	Eudicot	0.156957	36.6852	chloroplast	NC_040929.1/MK267316.1	86	131	37
Populus euphratica	Eudicot	0.156766	36.7146	chloroplast	Pltd:NC_024747.1/	84	131	36
Populus fremontii	Eudicot	0.157446	36.6748	chloroplast	NC_024734.1/	81	129	37
Populus glandulosa	Eudicot	0.155374	36.7713	chloroplast	NC_058278.1/MW537052.1	85	124	31
Populus gonggaensis	Eudicot	0.156466	36.739	chloroplast	NC_040873.1/MK267313.1	86	131	37
Populus haoana	Eudicot	0.156523	36.7198	chloroplast	NC_040872.1/MK267312.1	86	131	37
Populus hopeiensis	Eudicot	0.155367	36.7723	chloroplast	NC_040871.1/MK267311.1	86	131	37
Populus ilicifolia	Eudicot	0.158017	36.5359	chloroplast	NC_031371.1/KX421095.1	81	125	36
Populus kangdingensis	Eudicot	0.156523	36.7198	chloroplast	NC_040870.1/MK267310.1	86	131	37
Populus koreana	Eudicot	0.1568	36.6856	chloroplast	NC_037414.1/MG262348.1	80	116	36
Populus lasiocarpa	Eudicot	0.155783	36.8519	chloroplast	NC_036040.1/KX641589.1	83	129	37
Populus laurifolia	Eudicot	0.157168	36.6461	chloroplast	NC_037415.1/MG262350.1	79	115	36
Populus mexicana	Eudicot	0.156187	36.7374	chloroplast	NC_047300.1/MN733732.1	86	131	37
Populus nigra	Eudicot	0.155096	36.8127	chloroplast	NC_037416.1/MG262354.1	80	116	36
Populus pruinosa	Eudicot	0.158551	36.5939	chloroplast	NC_037417.1/MG262355.1	79	115	36
Populus pseudoglauca	Eudicot	0.156512	36.7192	chloroplast	NC_040869.1/MK267308.1	86	131	37
Populus qamdoensis	Eudicot	0.156526	36.7198	chloroplast	NC_040868.1/MK267307.1	86	131	37
Populus qiongdaoensis	Eudicot	0.156074	36.7499	chloroplast	NC_031398.1/KX534066.1	86	131	37
Populus rotundifolia	Eudicot	0.155355	36.7706	chloroplast	NC_033876.1/KX425853.1	86	131	37
Populus schneideri	Eudicot	0.156513	36.7209	chloroplast	NC_040867.1/MK267305.1	86	131	37
Populus simonii	Eudicot	0.156637	36.7091	chloroplast	NC_037418.1/MG262356.1	80	116	36
Populus szechuanica	Eudicot	0.156742	36.7387	chloroplast	NC_037419.1/MG262357.1	80	116	36
Populus tomentosa	Eudicot	0.156446	36.7558	chloroplast	MK267301.1	86	131	37
Populus tremula	Eudicot	0.156067	36.7566	chloroplast	NC_027425.1/KP861984.1	86	123	29
Populus tremula x Populus alba	Eudicot	0.156641	36.7279	chloroplast	NC_028504.1/KT780870.1	85	131	37
Populus tremuloides	Eudicot	0.156192	36.7253	chloroplast	NC_058279.1/MW537053.1	84	125	33
Populus trichocarpa	Eudicot	0.157033	36.6751	chloroplast	Pltd:NC_009143.1/	98	144	37
Populus trinervis	Eudicot	0.156409	36.7019	chloroplast	NC_037420.1/MG262358.1	80	116	36
Populus wilsonii	Eudicot	0.15808	36.6428	chloroplast	NC_037223.1/MG214781.1	86	133	39
Populus x canadensis	Eudicot	0.156957	36.6852	chloroplast	NC_040928.1/MK267315.1	86	131	37
Populus xiangchengensis	Eudicot	0.156465	36.7398	chloroplast	NC_040953.1/MH910611.1	85	131	37
Populus yunnanensis	Eudicot	0.156445	36.7458	chloroplast	NC_037421.1/MG262360.1	80	116	36
Porella perrottetiana	Bryophyte	0.121806	33.5591	chloroplast	NC_043780.1/MH064507.1	84	131	36
Porphyra purpurea	Algae	0.191028	32.9857	chloroplast	NC_000925.1/U38804.1	209	253	37
Porphyra umbilicalis	Algae	0.190173	32.8785	chloroplast	NC_035573.1/	207	250	37
Porphyridium purpureum	Algae	0.217694	30.3431	chloroplast	NC_023133.1/AP012987.1	224	260	29
Portulaca oleracea	Eudicot	0.156533	36.4096	chloroplast	NC_036236.1/KY490694.1	85	132	37
Potameia microphylla	Magnoliids	0.158597	39.0354	chloroplast	NC_051913.1/MT720950.1	80	126	36
Potaninia mongolica	Eudicot	0.152982	37.1638	chloroplast	NC_046739.1/MN691039.1	84	131	38
Potentilla centigrana	Eudicot	0.156392	37.03	chloroplast	NC_041209.1/MK209637.1	84	129	37
Potentilla dickinsii	Eudicot	0.155524	36.9615	chloroplast	NC_051504.1/MT412406.1	84	131	37
Potentilla freyniana	Eudicot	0.156381	36.9226	chloroplast	NC_041210.1/MK209638.1	84	129	37
Potentilla glabra	Eudicot	0.1529	37.2394	chloroplast	NC_056926.1/MW092109.1	84	130	37
Potentilla hebiichigo	Eudicot	0.156329	37.0047	chloroplast	NC_041199.1/MK144666.1	84	129	37
Potentilla indica	Eudicot	0.15605	37.0054	chloroplast	NC_041178.1/MK134678.1	84	129	37
Potentilla lineata	Eudicot	0.156985	36.6889	chloroplast	NC_058280.1/MT677853.1	84	129	37
Potentilla parvifolia	Eudicot	0.152898	37.2359	chloroplast	NC_053696.1/MT942676.1	84	129	37
Potentilla sischanensis	Eudicot	0.15624	36.8536	chloroplast	NC_058248.1/MW678838.1	86	132	37
Potentilla stolonifera	Eudicot	0.15644	36.9202	chloroplast	NC_044418.1/MK227179.1	84	129	37
Potentilla suavis	Eudicot	0.155044	37.1978	chloroplast	NC_050934.1/MT114190.1	84	130	37
Pourthiaea amphidoxa	Eudicot	0.160357	36.4724	chloroplast	NC_045414.1/MN061992.1	83	130	37
Pourthiaea arguta	Eudicot	0.160159	36.5193	chloroplast	NC_045413.1/MN061991.1	83	131	38
Pourthiaea tomentosa	Eudicot	0.16029	36.4789	chloroplast	NC_045417.1/MN061995.1	83	130	37
Pouteria caimito	Eudicot	0.158916	36.8283	chloroplast	NC_052730.1/MT712131.1	88	133	37
Prangos trifida	Eudicot	0.15351	37.7526	chloroplast	NC_037852.1/MG386251.1	84	131	37
Prasinoderma coloniale	Algae	0.07775	34.0502	chloroplast	NC_024817.1/KJ746598.1	76	107	28
Praxelis clematidea	Eudicot	0.15141	37.2333	chloroplast	NC_023833.1/KF922320.1	84	131	32
Premna microphylla	Eudicot	0.155293	37.8716	chloroplast	NC_026291.1/KM981744.1	87	133	37
Prescottia stachyodes	Monocot	0.154044	36.7226	chloroplast	NC_047202.1/MN597433.1	87	133	37
Primula ambita	Eudicot	0.153837	37.1653	chloroplast	NC_058260.1/MK344742.1	83	128	37
Primula asarifolia	Eudicot	0.153905	37.1736	chloroplast	NC_058256.1/MK344725.1	83	128	37
Primula beesiana	Eudicot	0.150873	37.0848	chloroplast	NC_046770.1/MN504639.1	89	137	38
Primula bulleyana	Eudicot	0.150978	37.0802	chloroplast	NC_046947.1/MN428416.1	89	141	38
Primula chrysochlora	Eudicot	0.151944	37.0386	chloroplast	NC_034678.1/KX668178.1	86	131	37
Primula chungensis	Eudicot	0.150895	37.0947	chloroplast	NC_050245.1/KX668177.1	86	131	37
Primula densa	Eudicot	0.153332	37.1566	chloroplast	NC_058262.1/MK344759.1	83	128	37
Primula denticulata	Eudicot	0.15466	36.8822	chloroplast	NC_050247.1/KX668180.1	85	130	37
Primula duclouxii	Eudicot	0.153028	37.1952	chloroplast	NC_058263.1/MK344764.1	83	128	37
Primula dumicola	Eudicot	0.153756	37.1602	chloroplast	NC_058257.1/MK344727.1	83	128	37
Primula effusa	Eudicot	0.153056	37.1681	chloroplast	NC_058259.1/MK344737.1	83	128	37
Primula filchnerae	Eudicot	0.151443	37.1876	chloroplast	NC_051972.1/MT181607.1	85	131	37
Primula handeliana	Eudicot	0.151081	37.0444	chloroplast	NC_039348.1/MG181221.1	86	131	37
Primula helodoxa	Eudicot	0.151909	37.0169	chloroplast	NC_046771.1/MN504640.1	89	138	38
Primula hubeiensis	Eudicot	0.151759	36.8433	chloroplast	NC_056372.1/MT268976.2	85	132	37
Primula jiugongshanensis	Eudicot	0.151696	36.8414	chloroplast	NC_056335.1/MT937162.1	86	132	37
Primula knuthiana	Eudicot	0.152502	36.9903	chloroplast	NC_039350.1/MG181223.1	86	131	37
Primula kwangtungensis	Eudicot	0.153757	37.0734	chloroplast	NC_034371.1/KX774737.1	85	130	37
Primula moupinensis	Eudicot	0.151993	36.9576	chloroplast	NC_050244.1/KX668175.1	86	131	37
Primula obconica	Eudicot	0.153694	37.2292	chloroplast	NC_046415.1/KX618681.1	86	131	37
Primula oreodoxa	Eudicot	0.153884	37.1631	chloroplast	NC_050848.1/KX641758.1	86	131	37
Primula pellucida	Eudicot	0.153225	37.1643	chloroplast	NC_050248.1/KX668181.1	83	128	37
Primula persimilis	Eudicot	0.152756	37.2182	chloroplast	NC_034331.1/KX641757.1	85	130	37
Primula poissonii	Eudicot	0.151664	37.0187	chloroplast	NC_024543.1/KF753634.1	89	140	40
Primula pulchella	Eudicot	0.154599	36.9155	chloroplast	NC_050246.1/KX668179.1	85	130	37
Primula ranunculoides	Eudicot	0.150187	36.8374	chloroplast	NC_056361.1/MT268978.1	86	132	37
Primula rubifolia	Eudicot	0.154063	37.1095	chloroplast	NC_058261.1/MK344748.1	83	128	37
Primula sikkimensis	Eudicot	0.150496	37.106	chloroplast	NC_050243.1/KX668174.1	86	131	37
Primula sinensis	Eudicot	0.150859	37.2195	chloroplast	NC_030609.1/KU321892.1	85	131	37
Primula stenocalyx	Eudicot	0.153678	36.9461	chloroplast	NC_058249.1/MW678839.1	87	132	37
Primula stenodonta	Eudicot	0.150785	37.1025	chloroplast	NC_034677.1/KX668176.1	86	131	37
Primula tsiangii	Eudicot	0.153281	37.2277	chloroplast	NC_046755.1/MN065496.1	82	127	37
Primula veris	Eudicot	0.150856	37.0937	chloroplast	NC_031428.1/KX639823.1	85	131	37
Primula vilmoriniana	Eudicot	0.154061	37.1606	chloroplast	NC_058258.1/MK344736.1	83	128	37
Primula woodwardii	Eudicot	0.151666	36.9707	chloroplast	NC_039349.1/MG181222.1	86	131	37
Primulina huaijiensis	Eudicot	0.153401	37.5852	chloroplast	NC_036413.1/MF472012.1	87	131	36
Primulina liboensis	Eudicot	0.152989	37.6537	chloroplast	NC_036101.1/MF177039.1	88	133	37
Primulina linearifolia	Eudicot	0.153244	37.6295	chloroplast	NC_036414.1/MF472013.1	87	131	36
Primulina ophiopogoides	Eudicot	0.152718	37.6747	chloroplast	NC_054175.1/MT409622.1	86	131	37
Priogymnanthus hasslerianus	Eudicot	0.15676	37.6346	chloroplast	NC_042279.1/MH817879.1	88	130	34
Procris crenata	Eudicot	0.154124	36.5277	chloroplast	NC_056276.1/MW114890.1	86	131	37
Prosartes lanuginosa	Monocot	0.158265	36.9538	chloroplast	NC_058296.1/MK673749.1	80	131	38
Prosopis cineraria	Eudicot	0.163677	35.9171	chloroplast	NC_049133.1/MN104890.1	84	130	38
Prosopis glandulosa	Eudicot	0.16304	35.8568	chloroplast	NC_026683.1/KJ468101.1	83	130	37
Prosopis juliflora	Eudicot	0.163237	35.8632	chloroplast	NC_049132.1/MN104889.1	84	132	39
Prosphytochloa prehensilis	Monocot	0.136145	38.9386	chloroplast	NC_037159.1/MF460972.1	83	128	37
Prototheca cutis	Algae	0.051673	29.6867	chloroplast	NC_037480.1/AP018373.1	40	72	29
Prototheca stagnorum	Algae	0.048188	25.6495	chloroplast	NC_037479.1/AP018372.1	28	56	25
Prunella vulgaris	Eudicot	0.151342	37.9181	chloroplast	NC_039654.1/MG589640.1	87	132	37
Prunus apetala	Eudicot	0.157987	36.7056	chloroplast	NC_053693.1/MN242945.1	84	129	37
Prunus armeniaca	Eudicot	0.158071	36.7259	chloroplast	NC_043901.1/MK645899.1	86	130	36
Prunus avium	Eudicot	0.157886	36.6917	chloroplast	MK622380.1	83	132	40
Prunus campanulata	Eudicot	0.157938	36.7188	chloroplast	NC_044123.1/MH491529.1	84	130	36
Prunus cerasoides	Eudicot	0.157685	36.7213	chloroplast	NC_035891.1/MF621234.1	84	129	37
Prunus davidiana	Eudicot	0.158055	36.7587	chloroplast	NC_039735.1/MH460864.1	84	131	37
Prunus dictyoneura	Eudicot	0.158084	36.7501	chloroplast	NC_051894.1/MN259191.1	86	131	37
Prunus dielsiana	Eudicot	0.157974	36.7086	chloroplast	NC_056266.1/MW085084.1	84	128	36
Prunus discadenia	Eudicot	0.157915	36.7008	chloroplast	NC_056362.1/MK905683.1	87	132	37
Prunus domestica	Eudicot	0.157395	36.7591	chloroplast	NC_050959.1/MT302569.1	85	130	37
Prunus fasciculata	Eudicot	0.157986	36.7102	chloroplast	NC_054253.1/MW160273.1	85	130	37
Prunus fruticosa	Eudicot	0.158217	36.5675	chloroplast	NC_054254.1/MT916286.1	84	129	37
Prunus humilis	Eudicot	0.158012	36.6827	chloroplast	NC_035880.1/MF405921.1	85	126	32
Prunus hypoxantha	Eudicot	0.15874	36.6347	chloroplast	NC_053881.1/MK911761.1	85	130	37
Prunus japonica	Eudicot	0.15808	36.7504	chloroplast	NC_053703.1/MT991008.1	85	122	37
Prunus jingningensis	Eudicot	0.157913	36.7171	chloroplast	NC_053689.1/MN175194.1	84	129	37
Prunus matuurae	Eudicot	0.157928	36.7199	chloroplast	NC_045230.1/MK239267.1	84	129	37
Prunus maximowiczii	Eudicot	0.157852	36.7281	chloroplast	NC_026981.1/KP760071.1	84	129	37
Prunus mira	Eudicot	0.158153	36.7473	chloroplast	NC_040125.1/KX889393.1	85	131	37
Prunus mongolica	Eudicot	0.158039	36.7479	chloroplast	NC_037849.1/MG602256.1	84	131	37
Prunus padus	Eudicot	0.158955	36.5902	chloroplast	NC_026982.1/KP760072.1	84	129	37
Prunus pedunculata	Eudicot	0.157851	36.7872	chloroplast	NC_037850.1/MG602257.1	84	131	37
Prunus persica	Eudicot	0.15779	36.7596	chloroplast	Pltd:NC_014697.1/	85	131	37
Prunus pseudocerasus	Eudicot	0.157834	36.7316	chloroplast	NC_030599.1/KX255667.1	86	131	37
Prunus rufa	Eudicot	0.157723	36.7353	chloroplast	NC_048528.1/MN648456.1	84	129	37
Prunus salicina	Eudicot	0.157916	36.7525	chloroplast	NC_047442.1/MH700952.1	85	131	37
Prunus serotina	Eudicot	0.158778	36.6279	chloroplast	NC_036133.1/MF374324.1	81	126	37
Prunus speciosa	Eudicot	0.157916	36.7164	chloroplast	NC_043921.1/MH998233.1	84	129	37
Prunus takesimensis	Eudicot	0.157948	36.7159	chloroplast	NC_039379.1/MG754959.1	84	129	37
Prunus tenella	Eudicot	0.158065	36.7343	chloroplast	NC_044965.1/MH727487.1	89	134	37
Prunus triloba	Eudicot	0.158455	36.7688	chloroplast	NC_046742.1/MK790138.1	86	131	37
Prunus verecunda	Eudicot	0.157917	36.7206	chloroplast	NC_053694.1/MN242946.1	84	129	37
Prunus yedoensis	Eudicot	0.157859	36.7302	chloroplast	NC_026980.1/KP760070.1	84	129	37
Prunus zippeliana	Eudicot	0.15894	36.5767	chloroplast	NC_043926.1/MK168018.1	84	127	35
Przewalskia tangutica	Eudicot	0.15557	37.6094	chloroplast	NC_036733.1/KY352315.1	85	131	37
Psammoneis obaidii	Algae	0.168922	29.4627	chloroplast	NC_038004.1/MG755803.1	135	168	26
Psathyrostachys huashanica	Monocot	0.136632	38.4573	chloroplast	NC_045871.1/MK135434.1	84	130	38
Psathyrostachys juncea	Monocot	0.136597	38.4159	chloroplast	NC_043838.1/MH331640.1	83	131	40
Pseuderanthemum haikangense	Eudicot	0.152849	38.3791	chloroplast	NC_057986.1/MT747169.1	86	131	37
Pseudocharacium americanum	Algae	0.239448	36.9884	chloroplast	NC_034711.1/KY407658.1	89	124	29
Pseudochloris wilhelmii	Algae	0.109775	36.6641	chloroplast	NC_025547.1/KM462886.1	84	126	36
Pseudocodium devriesii	Algae	0.094006	35.1339	chloroplast	NC_039525.1/MH591109.1	90	123	29
Pseudocrossidium replicatum	Bryophyte	0.123512	28.2329	chloroplast	NC_056241.1/MG132071.1	81	127	36
Pseudolarix amabilis	Gymnosperm	0.122234	38.4647	chloroplast	NC_030631.1/LC095867.1	74	115	36
Pseudolasiacis leptolomoides	Monocot	0.14048	38.6276	chloroplast	NC_036119.1/MF563372.1	82	130	40
Pseudomuriella schumacherensis	Algae	0.220357	31.2393	chloroplast	NC_029669.1/	69	108	32
Pseudoneochloris marina	Algae	0.134753	29.3151	chloroplast	NC_034710.1/KY407657.1	84	116	26
Pseudo-nitzschia multiseries	Algae	0.111539	31.3702	chloroplast	NC_027721.1/	104	134	26
Pseudopediastrum boryanum	Algae	0.206668	31.2172	chloroplast	NC_037920.1/MF276982.1	91	127	29
Pseudopediastrum integrum	Algae	0.187268	29.2063	chloroplast	NC_037921.1/MF276984.1	82	111	29
Pseudopediastrum sp	Algae	0.211386	29.3179	chloroplast	NC_037922.1/MF276985.1	97	127	29
Pseudopedinella elastica	Protist	0.112413	33.0754	chloroplast	NC_044408.1/MK518353.1	114	151	31
Pseudosasa japonica	Monocot	0.139641	38.8933	chloroplast	KT428377.1	77	115	31
Pseudosorghum fasciculare	Monocot	0.140474	38.3993	chloroplast	NC_035024.1/KY596139.1	83	129	38
Pseudostellaria heterantha	Eudicot	0.149406	36.5012	chloroplast	NC_058231.1/MK801108.1	81	126	37
Pseudostellaria heterophylla	Eudicot	0.149765	36.4912	chloroplast	NC_044183.1/MK801111.1	81	126	37
Pseudostellaria longipedicellata	Eudicot	0.149626	36.4937	chloroplast	NC_039454.1/MH373593.2	81	126	37
Pseudostellaria okamotoi	Eudicot	0.149653	36.5071	chloroplast	NC_039974.2/MH879018.2	81	126	37
Pseudostellaria palibiniana	Eudicot	0.149668	36.4901	chloroplast	NC_041166.1/MK120981.2	81	126	37
Pseudostellaria setulosa	Eudicot	0.149479	36.4988	chloroplast	NC_041462.1/MK172842.1	81	126	37
Pseudotaxus chienii	Gymnosperm	0.129874	35.2465	chloroplast	NC_041503.1/MH390460.1	82	115	29
Pseudotsuga brevifolia	Gymnosperm	0.122348	38.7027	chloroplast	NC_058308.1/MW358935.1	73	114	37
Pseudotsuga sinensis	Gymnosperm	0.122513	38.7551	chloroplast	NC_016064.1/AB601120.1	73	113	36
Pseudowintera colorata	Magnoliids	0.161675	38.8087	chloroplast	NC_050985.1/MT555077.1	85	132	38
Psidium guajava	Eudicot	0.158841	37.0119	chloroplast	NC_033355.1/KX364403.1	84	132	37
Psilotum nudum	Pteridophyte	0.138829	36.0314	chloroplast	NC_003386.1/AP004638.1	101	150	41
Psophocarpus tetragonolobus	Eudicot	0.151571	35.2581	chloroplast	NC_057457.1/MN966643.1	83	130	37
Pteridium aquilinum	Pteridophyte	0.152362	41.5261	chloroplast	NC_014348.1/HM535629.1	88	132	35
Pteridomonas danica	Protist	0.033539	24.7622	chloroplast	NC_056103.1/MT909785.1	37	68	29
Pteris vittata	Pteridophyte	0.149424	36.707	chloroplast	NC_040204.1/MH173068.1	87	128	33
Pternopetalum davidii	Eudicot	0.155533	37.5264	chloroplast	NC_057228.1/MW316663.1	88	133	37
Pterocarpus indicus	Eudicot	0.158107	36.3766	chloroplast	NC_049082.1/MT249115.1	85	129	36
Pterocarpus macrocarpus	Eudicot	0.157992	36.393	chloroplast	NC_049083.1/MT249116.1	85	129	36
Pterocarpus marsupium	Eudicot	0.158451	36.3444	chloroplast	NC_049080.1/MT249113.1	85	129	36
Pterocarpus pedatus	Eudicot	0.158568	36.3283	chloroplast	NC_049081.1/MT249114.1	85	129	36
Pterocarpus santalinus	Eudicot	0.158966	36.3084	chloroplast	NC_049084.1/MT249117.1	85	129	36
Pterocarya fraxinifolia	Eudicot	0.160246	36.165	chloroplast	NC_046430.1/MH188291.1	89	137	40
Pterocarya hupehensis	Eudicot	0.15977	36.2408	chloroplast	NC_046431.1/MH188293.1	89	137	40
Pterocarya macroptera	Eudicot	0.159941	36.2096	chloroplast	NC_046429.1/MH188290.1	89	137	40
Pterocarya stenoptera	Eudicot	0.160202	36.1725	chloroplast	NC_046428.1/MH188289.1	89	137	40
Pterocarya tonkinensis	Eudicot	0.160096	36.2183	chloroplast	NC_046427.1/MH188288.1	89	137	40
Pterocarya zhijiangensis	Eudicot	0.160174	36.1906	chloroplast	NC_046436.1/MH188304.1	89	137	40
Pteroceltis tatarinowii	Eudicot	0.158504	36.2805	chloroplast	NC_039733.1/MH118125.1	84	130	37
Pterocephalus hookeri	Eudicot	0.158102	37.7364	chloroplast	NC_045049.1/MN524611.1	74	128	37
Pterogastra divaricata	Eudicot	0.154948	37.188	chloroplast	NC_031885.1/KX826829.1	84	129	37
Pterospermum kingtungense	Eudicot	0.162929	36.3913	chloroplast	NC_042885.1/MH606238.1	81	126	37
Pterospermum menglunense	Eudicot	0.162421	36.5027	chloroplast	NC_057978.1/MW421596.1	87	132	37
Pterospermum truncatolobatum	Eudicot	0.163158	36.3825	chloroplast	NC_054168.1/MN533971.1	84	129	37
Pterostyrax corymbosus	Eudicot	0.158836	37.2025	chloroplast	NC_041134.1/MG719839.1	84	132	38
Pterostyrax hispidus	Eudicot	0.158879	37.1906	chloroplast	NC_041135.1/MG719840.1	79	125	38
Pterostyrax psilophyllus	Eudicot	0.158835	37.2028	chloroplast	NC_041133.1/MG719838.1	85	132	38
Pterygocalyx volubilis	Eudicot	0.154365	37.8732	chloroplast	NC_056992.1/MK993635.1	85	130	37
Pterygopleurum neurophyllum	Eudicot	0.154369	37.6112	chloroplast	NC_033345.1/KT983257.1	82	127	37
Ptilidium ciliare	Bryophyte	0.119007	33.2258	chloroplast	NC_015402.1/HM222519.1	80	133	36
Ptilotus polystachyus	Eudicot	0.150002	36.5342	chloroplast	NC_046575.1/MK419082.1	85	130	37
Ptisana novoguineensis	Pteridophyte	0.148722	34.9531	chloroplast	NC_051980.1/MN412592.1	90	138	40
Puccinellia distans	Monocot	0.135647	38.3208	chloroplast	NC_054281.1/MW044608.1	83	129	38
Pugionium cornutum	Eudicot	0.154992	36.2348	chloroplast	NC_030516.1/KT844941.1	85	130	37
Pugionium dolabratum	Eudicot	0.155002	36.237	chloroplast	NC_030515.1/KT844940.1	85	130	37
Punica granatum	Eudicot	0.158633	36.9223	chloroplast	Pltd:NC_035240.1/	84	129	37
Pycnococcus provasolii	Algae	0.080211	39.5046	chloroplast	NC_012097.1/FJ493498.1	68	101	30
Pycnoplinthus uniflorus	Eudicot	0.155237	35.9212	chloroplast	NC_050801.1/MT845156.1	85	130	37
Pyracantha fortuneana	Eudicot	0.16023	36.5032	chloroplast	NC_042192.1/MH890570.1	83	128	37
Pyramimonas parkeae	Algae	0.101605	34.705	chloroplast	FJ493499.1	94	130	32
Pyrrosia bonii	Pteridophyte	0.158174	41.5953	chloroplast	NC_040226.1/MH352390.1	88	132	35
Pyrrosia subfurfuracea	Pteridophyte	0.158201	41.5889	chloroplast	NC_047436.1/MK679765.1	88	130	33
Pyrularia edulis	Eudicot	0.14753	37.1931	chloroplast	NC_046848.1/MN539267.1	75	120	37
Pyrus communis	Eudicot	0.160171	36.5503	chloroplast	NC_045336.1/MN577870.1	86	132	37
Pyrus pashia	Eudicot	0.160153	36.5569	chloroplast	NC_034909.1/KY626169.1	84	131	37
Pyrus pyrifolia	Eudicot	0.159922	36.5766	chloroplast	NC_015996.1/AP012207.1	83	127	36
Pyrus ussuriensis	Eudicot	0.160157	36.5516	chloroplast	NC_041461.1/MK172841.1	85	130	37
Quercus acuta	Eudicot	0.160533	36.9282	chloroplast	NC_054352.1/MT742291.1	85	130	37
Quercus acutissima	Eudicot	0.161127	36.7859	chloroplast	NC_039429.1/MF593895.1	86	134	40
Quercus aliena	Eudicot	0.160921	36.8846	chloroplast	NC_026790.1/KP301144.1	82	119	29
Quercus aquifolioides	Eudicot	0.160415	36.9566	chloroplast	NC_026913.1/KP340971.1	78	115	29
Quercus baronii	Eudicot	0.161072	36.8071	chloroplast	NC_029490.1/KT963087.1	86	134	40
Quercus bawanglingensis	Eudicot	0.161394	36.7907	chloroplast	NC_046583.1/MK449426.1	86	134	40
Quercus chenii	Eudicot	0.161117	36.7857	chloroplast	NC_039428.1/MF593894.1	86	134	40
Quercus chungii	Eudicot	0.160731	36.9058	chloroplast	NC_057248.1/MW401633.1	85	130	37
Quercus coccinea	Eudicot	0.161298	36.7952	chloroplast	NC_047481.1/MN308055.1	88	133	37
Quercus dentata	Eudicot	0.16125	36.8298	chloroplast	NC_039725.1/MG967555.1	86	134	40
Quercus dolicholepis	Eudicot	0.161237	36.803	chloroplast	NC_031357.1/KU240010.1	86	134	40
Quercus fenchengensis	Eudicot	0.161296	36.8106	chloroplast	NC_048513.1/MN095295.1	86	132	39
Quercus gilva	Eudicot	0.160742	36.9126	chloroplast	NC_049876.1/MK860968.1	84	130	37
Quercus glauca	Eudicot	0.160798	36.8954	chloroplast	NC_036930.1/KX852399.1	86	134	40
Quercus mongolica	Eudicot	0.161194	36.8258	chloroplast	NC_043858.1/MK089571.1	86	133	39
Quercus obovatifolia	Eudicot	0.160817	36.8985	chloroplast	NC_039972.1/MG356785.1	86	134	40
Quercus pannosa	Eudicot	0.161222	36.8511	chloroplast	NC_050963.1/MT180076.1	85	130	37
Quercus phillyraeoides	Eudicot	0.161384	36.788	chloroplast	NC_048488.1/MN882701.1	86	131	37
Quercus robur	Eudicot	0.161172	36.8321	chloroplast	NC_046388.1/MN562095.1	89	134	37
Quercus spinosa	Eudicot	0.160825	36.868	chloroplast	NC_026907.1/KM841421.1	86	125	31
Quercus tarokoensis	Eudicot	0.161355	36.8046	chloroplast	NC_036370.1/MF135621.1	86	134	40
Quercus tungmaiensis	Eudicot	0.160702	36.9404	chloroplast	NC_036936.1/MF593893.1	86	134	40
Quercus variabilis	Eudicot	0.161077	36.7886	chloroplast	NC_031356.1/KU240009.1	86	134	40
Quercus virginiana	Eudicot	0.161221	36.8122	chloroplast	NC_050972.1/MT916773.1	86	131	37
Quercus wutaishanica	Eudicot	0.161296	36.8106	chloroplast	NC_043857.1/MK059753.1	85	131	39
Quisqualis littorea	Eudicot	0.161773	36.8727	chloroplast	NC_053329.1/MT700496.1	81	132	37
Radula japonica	Bryophyte	0.117444	30.4605	chloroplast	NC_043781.1/MH064508.1	82	131	36
Ranunculus cantoniensis	Eudicot	0.155154	37.9101	chloroplast	NC_045920.1/MK370318.1	84	130	36
Ranunculus macranthus	Eudicot	0.155129	37.8833	chloroplast	NC_008796.1/DQ359689.1	84	131	37
Ranunculus occidentalis	Eudicot	0.154474	37.7973	chloroplast	NC_031651.1/KX557270.1	80	127	36
Ranzania japonica	Eudicot	0.169224	38.0478	chloroplast	NC_039677.1/MG234280.1	93	145	37
Raphanus sativus	Eudicot	0.153368	36.3394	chloroplast	Pltd:NC_024469.1/	87	132	37
Raukaua anomalus	Eudicot	0.156664	38.063	chloroplast	NC_049886.1/MT385080.1	88	131	35
Raukaua edgerleyi	Eudicot	0.156748	38.049	chloroplast	NC_049887.1/MT385081.1	88	131	35
Raukaua simplex	Eudicot	0.156713	38.0294	chloroplast	NC_049888.1/MT385082.1	88	131	35
Rauvolfia serpentina	Eudicot	0.155102	37.9679	chloroplast	NC_047244.1/MN746301.1	87	132	36
Reboulia hemisphaerica	Bryophyte	0.122596	28.7987	chloroplast	NC_042418.1/MK477551.1	87	131	36
Reevesia botingensis	Eudicot	0.160128	37.0185	chloroplast	NC_054169.1/MN533972.1	81	129	37
Reevesia thyrsoidea	Eudicot	0.161786	36.8376	chloroplast	NC_041441.1/MH939148.1	86	131	37
Rehderodendron macrocarpum	Eudicot	0.157934	37.239	chloroplast	NC_041139.1/MG719844.1	90	138	40
Rehia nervata	Monocot	0.1367	38.8193	chloroplast	NC_039984.1/MH277034.1	84	130	38
Rehmannia chingii	Eudicot	0.154055	37.9709	chloroplast	NC_033534.1/KX426347.1	87	133	37
Rehmannia elata	Eudicot	0.153772	37.9705	chloroplast	NC_034312.1/KX636161.1	87	133	37
Rehmannia glutinosa	Eudicot	0.153622	37.9522	chloroplast	NC_034308.1/KX636157.1	88	133	37
Rehmannia henryi	Eudicot	0.15389	37.9466	chloroplast	NC_034309.1/KX636158.1	87	133	37
Rehmannia piasezkii	Eudicot	0.153925	37.936	chloroplast	NC_034311.1/KX636160.1	87	133	37
Rehmannia solanifolia	Eudicot	0.153989	37.9417	chloroplast	NC_034310.1/KX636159.1	88	133	37
Reichardia ligulata	Eudicot	0.15262	37.5731	chloroplast	NC_051919.1/MN893255.1	87	132	37
Retrophyllum piresii	Gymnosperm	0.133291	37.2568	chloroplast	NC_024827.1/KJ617081.1	82	120	33
Rhachidosorus consimilis	Pteridophyte	0.152642	43.4664	chloroplast	NC_035862.1/KY427356.1	88	132	35
Rhammatophyllum erysimoides	Eudicot	0.154246	36.2103	chloroplast	NC_050802.1/MT845157.1	85	130	37
Rhammatophyllum gaudanense	Eudicot	0.154288	36.2238	chloroplast	NC_050803.1/MT845159.1	85	130	37
Rhammatophyllum pachyrhizum	Eudicot	0.154116	36.2247	chloroplast	NC_050804.1/MT845160.1	85	130	37
Rhamnus globosa	Eudicot	0.160642	37.1354	chloroplast	NC_057506.1/MT360052.1	84	130	37
Rhamnus heterophylla	Eudicot	0.156514	37.3334	chloroplast	NC_057481.1/MT211599.1	84	130	37
Rhamnus taquetii	Eudicot	0.161205	37.108	chloroplast	NC_045855.1/MN901522.1	84	129	37
Rhaphiolepis ferruginea	Eudicot	0.159515	36.6762	chloroplast	NC_045332.1/MN577866.1	86	132	37
Rhaphiolepis impressivena	Eudicot	0.159554	36.6741	chloroplast	NC_045350.1/MN577886.1	86	132	37
Rhaphiolepis indica	Eudicot	0.159466	36.6937	chloroplast	NC_045330.1/MN577864.1	86	132	37
Rhaphiolepis lanceolata	Eudicot	0.159688	36.6602	chloroplast	NC_045333.1/MN577867.1	86	132	37
Rhaphiolepis major	Eudicot	0.159528	36.7503	chloroplast	NC_045351.1/MN577887.1	86	131	37
Rhaphiolepis salicifolia	Eudicot	0.159552	36.6695	chloroplast	NC_045342.1/MN577876.1	86	132	37
Rhaphiolepis umbellata	Eudicot	0.159547	36.6682	chloroplast	NC_045334.1/MN577868.1	86	132	37
Rheum nobile	Eudicot	0.16125	37.2936	chloroplast	NC_046506.1/MN880789.1	82	127	35
Rheum palmatum	Eudicot	0.161541	37.3175	chloroplast	NC_027728.1/KR816224.1	84	131	37
Rheum tanguticum	Eudicot	0.161515	37.1681	chloroplast	NC_046695.1/MK674897.1	84	129	37
Rhexia virginica	Eudicot	0.154635	37.205	chloroplast	NC_031886.1/KX826830.1	85	130	37
Rhipidocladum pittieri	Monocot	0.136314	38.8097	chloroplast	NC_036700.1/KY432792.1	86	133	39
Rhipilia penicilloides	Algae	0.105774	37.7096	chloroplast	NC_037365.1/KY819065.1	91	124	29
Rhipiliopsis peltata	Algae	0.114851	35.8865	chloroplast	NC_039526.1/MH591110.1	101	135	30
Rhipsalis baccifera	Eudicot	0.122333	36.7276	chloroplast	NC_053545.1/MT821847.1	73	108	31
Rhipsalis teres	Eudicot	0.122389	36.6806	chloroplast	NC_057526.1/MT387452.1	69	112	31
Rhizochromulina marina	Protist	0.10945	37.5633	chloroplast	NC_043890.1/MK561360.1	123	159	30
Rhizophora apiculata	Eudicot	0.164343	34.9397	chloroplast	NC_057465.1/MW387538.1	85	131	38
Rhizophora stylosa	Eudicot	0.164475	34.8837	chloroplast	NC_042819.1/MK070169.1	82	131	37
Rhizophora x lamarckii	Eudicot	0.164325	34.9143	chloroplast	NC_046517.1/MK392466.1	83	131	37
Rhizosolenia fallax	Algae	0.125283	30.1972	chloroplast	NC_038003.1/MG755802.1	138	171	26
Rhizosolenia imbricata	Algae	0.120956	31.7553	chloroplast	NC_025311.1/KJ958482.1	135	176	33
Rhizosolenia setigera	Algae	0.121011	32.1739	chloroplast	NC_037996.1/MG755793.1	138	175	30
Rhodiola crenulata	Eudicot	0.151912	37.7034	chloroplast	NC_050881.1/MN218690.1	84	132	36
Rhodiola kirilowii	Eudicot	0.150905	37.7642	chloroplast	NC_052736.1/MN109979.1	84	132	36
Rhodiola rosea	Eudicot	0.151348	37.6893	chloroplast	NC_041671.1/MH410216.1	85	133	36
Rhodiola sacra	Eudicot	0.150941	37.7744	chloroplast	NC_052735.1/MN109978.1	84	132	36
Rhodiola sexifolia	Eudicot	0.151605	37.7151	chloroplast	NC_052737.1/MN109980.1	84	132	36
Rhodobryum laxelimbatum	Bryophyte	0.124632	29.2212	chloroplast	NC_056918.1/MW147233.1	84	129	37
Rhododendron datiandingense	Eudicot	0.207311	36.0618	chloroplast	NC_057644.1/MW381788.1	77	110	29
Rhododendron delavayi	Eudicot	0.193798	35.9942	chloroplast	NC_047438.1/MN413198.1	80	123	35
Rhododendron griersonianum	Eudicot	0.206467	35.7999	chloroplast	NC_050162.1/MT533181.1	95	150	47
Rhododendron kawakamii	Eudicot	0.230777	35.1019	chloroplast	NC_058233.1/MW762686.1	77	110	29
Rhododendron platypodum	Eudicot	0.201047	35.8707	chloroplast	NC_053746.1/MT985162.1	93	143	42
Rhododendron simsii	Eudicot	0.152214	35.7444	chloroplast	NC_053764.1/MW030509.1	75	111	32
Rhodoleia championii	Eudicot	0.159115	37.7413	chloroplast	NC_045276.1/MK834325.1	87	133	37
Rhodomela confervoides	Algae	0.175951	29.0285	chloroplast	NC_035271.1/MF101424.1	210	244	29
Rhodomonas salina	Protist	0.135854	34.7896	chloroplast	NC_009573.1/EF508371.1	146	186	31
Rhodomyrtus tomentosa	Eudicot	0.156129	37.1699	chloroplast	NC_043848.1/MK044696.1	84	130	37
Rhoiptelea chiliantha	Eudicot	0.161702	36.0546	chloroplast	NC_053773.1/MT701585.1	87	132	37
Rhus chinensis	Eudicot	0.149011	37.7898	chloroplast	NC_033535.1/KX447140.1	82	126	36
Rhus potaninii	Eudicot	0.159616	37.8972	chloroplast	NC_049131.1/MN866893.1	86	131	37
Rhus punjabensis	Eudicot	0.159617	37.8976	chloroplast	NC_053824.1/MT230555.1	86	133	37
Rhus typhina	Eudicot	0.160204	37.7856	chloroplast	NC_046837.1/MT083895.1	85	130	37
Rhynchanthera bracteata	Eudicot	0.155108	37.0065	chloroplast	NC_031887.1/KX826831.1	85	130	37
Riccia fluitans	Bryophyte	0.121682	28.9509	chloroplast	NC_042887.1/MK645896.1	86	130	36
Ricinus communis	Eudicot	0.163161	35.742	chloroplast	Pltd:NC_016736.1/JF937588.1	86	131	37
Ricotia aucheri	Eudicot	0.15477	35.5592	chloroplast	NC_039956.1/MH359182.1	87	130	35
Ricotia carnosula	Eudicot	0.154328	36.1464	chloroplast	NC_039957.1/MH359183.1	85	130	37
Ricotia cretica	Eudicot	0.154188	36.3011	chloroplast	NC_039958.1/MH359184.1	85	132	37
Ricotia davisiana	Eudicot	0.15438	36.3156	chloroplast	NC_039959.1/MH359185.1	85	130	37
Ricotia isatoides	Eudicot	0.153759	36.1735	chloroplast	NC_039960.1/MH359186.1	83	130	37
Ricotia lunaria	Eudicot	0.154244	36.406	chloroplast	NC_039961.1/MH359187.1	87	132	37
Robinia pseudoacacia	Eudicot	0.154835	35.8582	chloroplast	NC_026684.1/KJ468102.1	80	126	37
Rodgersia aesculifolia	Eudicot	0.157238	37.6747	chloroplast	NC_057229.1/MW327540.1	84	130	36
Rosa banksiae	Eudicot	0.156575	37.2173	chloroplast	NC_042194.1/MK361034.1	84	130	37
Rosa canina	Eudicot	0.156501	37.2637	chloroplast	NC_047295.1/MN661140.1	85	130	37
Rosa chinensis	Eudicot	0.15659	37.2406	chloroplast	NC_038102.1/MG523859.1	84	130	37
Rosa cymosa	Eudicot	0.156607	37.2314	chloroplast	NC_051550.1/MT471268.1	92	140	39
Rosa davurica	Eudicot	0.156971	37.2164	chloroplast	NC_057236.1/MW381769.1	85	131	37
Rosa filipes	Eudicot	0.156624	37.2338	chloroplast	NC_053856.1/MT062883.1	90	137	37
Rosa hybrid cultivar	Eudicot	0.156989	37.2192	chloroplast	NC_044126.1/MK947051.1	84	130	37
Rosa laevigata	Eudicot	0.156342	37.2856	chloroplast	NC_046824.1/MN372205.1	87	139	39
Rosa lucieae	Eudicot	0.156506	37.2439	chloroplast	NC_040997.1/MG727864.1	88	134	37
Rosa maximowicziana	Eudicot	0.156405	37.2488	chloroplast	NC_040960.1/MG727865.1	88	134	37
Rosa minutifolia	Eudicot	0.157396	37.2074	chloroplast	NC_053550.1/MT755634.1	86	135	39
Rosa multiflora	Eudicot	0.156592	37.2331	chloroplast	NC_039989.1/MG893867.1	90	136	37
Rosa praelucens	Eudicot	0.157186	37.2291	chloroplast	NC_037492.1/MG450565.1	84	130	37
Rosa roxburghii	Eudicot	0.156749	37.2334	chloroplast	NC_032038.1/KX768420.1	88	139	39
Rosa rugosa	Eudicot	0.156999	37.213	chloroplast	NC_044094.1/MK986659.1	84	130	37
Rosa sterilis	Eudicot	0.156561	37.2347	chloroplast	NC_053909.1/MW007387.1	84	130	37
Rosa xanthina	Eudicot	0.157214	37.1964	chloroplast	NC_051543.1/MT547539.1	86	137	39
Roscoea alpina	Monocot	0.163395	36.0482	chloroplast	NC_050946.1/MT012418.1	86	133	38
Roscoea humeana	Monocot	0.160288	36.2036	chloroplast	NC_046582.1/MK443505.1	85	132	38
Roscoea tibetica	Monocot	0.163515	36.0634	chloroplast	NC_047420.1/MT180128.1	86	133	38
Rotala rotundifolia	Eudicot	0.157753	36.8925	chloroplast	NC_042888.1/MK881626.1	85	130	37
Rottboellia cochinchinensis	Monocot	0.140336	38.4028	chloroplast	NC_030615.1/KU291481.1	83	131	40
Roundia cardiophora	Algae	0.126871	31.0063	chloroplast	NC_025312.1/KJ958483.1	140	180	31
Roya anglica	Algae	0.138275	33.1477	chloroplast	NC_024168.1/KJ461681.1	93	139	38
Roya obtusa	Algae	0.138272	33.1354	chloroplast	KU646496.1	90	134	38
Rubia cordifolia	Eudicot	0.153555	37.2551	chloroplast	NC_047470.1/MN736957.1	84	131	37
Rubus amabilis	Eudicot	0.155279	37.307	chloroplast	NC_047211.1/MN652918.1	85	130	37
Rubus bambusarum	Eudicot	0.156309	37.1738	chloroplast	NC_056916.1/MW238419.1	84	127	35
Rubus boninensis	Eudicot	0.155807	37.0741	chloroplast	NC_046015.1/MH734123.1	84	131	37
Rubus chingii	Eudicot	0.155843	37.0437	chloroplast	NC_050296.1/MN885523.1	86	132	37
Rubus cochinchinensis	Eudicot	0.156235	37.1799	chloroplast	NC_056289.1/MN913339.1	85	129	36
Rubus columellaris	Eudicot	0.15547	37.1384	chloroplast	NC_056932.1/MT576939.1	85	129	36
Rubus corchorifolius	Eudicot	0.155526	37.0498	chloroplast	NC_056942.1/MT576951.1	86	130	36
Rubus coreanus	Eudicot	0.155405	37.3218	chloroplast	NC_042715.1/MH992398.1	86	131	37
Rubus crassifolius	Eudicot	0.156241	37.1721	chloroplast	NC_056941.1/MT576949.1	85	129	36
Rubus crataegifolius	Eudicot	0.155714	37.1148	chloroplast	NC_039704.1/MG189543.1	84	131	37
Rubus ellipticus	Eudicot	0.155553	37.1314	chloroplast	NC_056929.1/MT576935.1	85	129	36
Rubus eucalyptus	Eudicot	0.155672	37.0606	chloroplast	NC_057620.1/MN013402.1	86	131	37
Rubus glandulosopunctatus	Eudicot	0.155742	36.9785	chloroplast	NC_057624.1/MT274118.1	84	131	37
Rubus henryi	Eudicot	0.156159	37.182	chloroplast	NC_056945.1/MT576954.1	85	129	36
Rubus hybrid	Eudicot	0.156621	37.1323	chloroplast	NC_042716.1/MH992399.1	87	133	38
Rubus ichangensis	Eudicot	0.156315	37.157	chloroplast	NC_056935.1/MT576943.1	85	129	36
Rubus incanus	Eudicot	0.155843	37.2657	chloroplast	NC_057625.1/MT274119.1	84	131	37
Rubus innominatus	Eudicot	0.155496	37.3013	chloroplast	NC_056939.1/MT576947.1	86	130	36
Rubus irritans	Eudicot	0.155286	37.2944	chloroplast	NC_057600.1/MN652919.1	84	130	37
Rubus kawakamii	Eudicot	0.155935	37.1719	chloroplast	NC_057626.1/MT274120.1	84	131	37
Rubus laciniatostipulatus	Eudicot	0.156236	37.1809	chloroplast	NC_057627.1/MT274121.1	84	131	37
Rubus lambertianus	Eudicot	0.156316	37.1638	chloroplast	NC_056931.1/MT576938.1	85	129	36
Rubus lineatus	Eudicot	0.156286	37.1396	chloroplast	NC_056943.1/MT576952.1	85	129	36
Rubus niveus	Eudicot	0.155946	37.2661	chloroplast	NC_056930.1/MT576936.1	85	129	36
Rubus parviaraliifolius	Eudicot	0.155832	37.2709	chloroplast	NC_057628.1/MT274122.1	84	131	37
Rubus pectinaris	Eudicot	0.156506	37.1161	chloroplast	NC_056944.1/MT576953.1	85	129	36
Rubus peltatus	Eudicot	0.155582	36.9072	chloroplast	NC_056937.1/MT576945.1	86	130	36
Rubus pentagonus	Eudicot	0.156287	37.1573	chloroplast	NC_056936.1/MT576944.1	85	129	36
Rubus phoenicolasius	Eudicot	0.155144	37.3131	chloroplast	NC_057144.1/MW115432.1	84	130	37
Rubus pileatus	Eudicot	0.155464	37.2736	chloroplast	NC_056947.1/MT576956.1	86	130	36
Rubus rubroangustifolius	Eudicot	0.155566	37.0145	chloroplast	NC_057629.1/MT274123.1	84	131	37
Rubus rufus	Eudicot	0.156232	37.1755	chloroplast	NC_056798.1/MW930397.1	86	129	35
Rubus sachalinensis	Eudicot	0.155787	37.2399	chloroplast	NC_056965.1/MW085086.1	87	132	37
Rubus setchuenensis	Eudicot	0.156295	37.1752	chloroplast	NC_056946.1/MT576955.1	85	129	36
Rubus taitoensis	Eudicot	0.155948	37.2695	chloroplast	NC_057630.1/MT274124.1	84	131	37
Rubus taiwanicola	Eudicot	0.155616	36.9776	chloroplast	NC_057631.1/MT274125.1	84	131	37
Rubus takesimensis	Eudicot	0.15576	37.1039	chloroplast	NC_037991.1/MG972806.1	85	131	37
Rubus trifidus	Eudicot	0.155823	37.0857	chloroplast	NC_046585.1/MK465682.1	84	129	37
Rubus tsangii	Eudicot	0.155995	37.0134	chloroplast	NC_056940.1/MT576948.1	85	129	36
Rubus wallichianus	Eudicot	0.155703	37.1168	chloroplast	NC_056933.1/MT576941.1	85	129	36
Rubus xanthocarpus	Eudicot	0.156052	37.0639	chloroplast	NC_056938.1/MT576946.1	85	129	36
Rubus xanthoneurus	Eudicot	0.1563	37.1715	chloroplast	NC_056934.1/MT576942.1	85	129	36
Rumex acetosa	Eudicot	0.160269	37.1975	chloroplast	NC_042390.1/MH359405.1	83	129	36
Rumex hastatus	Eudicot	0.158985	37.4023	chloroplast	NC_050928.1/MT075556.1	81	131	37
Rumex hypogaeus	Eudicot	0.159413	37.4631	chloroplast	NC_050054.1/MT017652.1	85	129	36
Rumex nepalensis	Eudicot	0.15911	37.5288	chloroplast	NC_057504.1/MT457825.1	84	129	37
Ruppia brevipedunculata	Monocot	0.158943	35.7946	chloroplast	NC_051974.1/MN736637.1	87	132	37
Ruta graveolens	Eudicot	0.157434	38.8252	chloroplast	NC_045946.1/MN326012.1	87	133	37
Rytidosperma pallidum	Monocot	0.132765	38.294	chloroplast	NC_037166.1/MF460980.1	83	131	40
Rytidosperma semiannulare	Monocot	0.129095	38.3105	chloroplast	NC_036701.1/KY432793.1	82	129	39
Sabia yunnanensis	Eudicot	0.16208	38.5988	chloroplast	NC_029431.1/KU204902.1	84	131	37
Saccharina latissima	Algae	0.130619	31.1057	chloroplast	NC_049039.1/MT151382.1	138	172	28
Saccharum hildebrandtii	Monocot	0.140901	38.4518	chloroplast	NC_036118.1/MF563371.1	82	130	40
Saccharum hybrid	Monocot	0.141182	38.4383	chloroplast	NC_005878.2/AE009947.2	97	144	39
Saccharum officinarum	Monocot	0.141176	38.4449	chloroplast	NC_035224.1/LN849913.1	106	155	39
Saccharum spontaneum	Monocot	0.141168	38.4492	chloroplast	NC_034802.1/KX139746.1	76	120	36
Sacciolepis indica	Monocot	0.140118	38.4997	chloroplast	NC_036702.1/KY432794.1	85	133	40
Saccoloma inaequale	Pteridophyte	0.172311	42.457	chloroplast	NC_044686.1/MK705756.1	89	132	35
Sagittaria trifolia	Monocot	0.177417	37.0156	chloroplast	NC_044119.1/MK090658.1	88	137	37
Salacia amplifolia	Eudicot	0.163255	37.5462	chloroplast	NC_047214.1/MK799641.1	85	130	37
Salicornia bigelovii	Eudicot	0.153076	36.295	chloroplast	NC_027226.1/KJ629117.1	83	132	37
Salicornia brachiata	Eudicot	0.153324	36.2155	chloroplast	NC_027224.1/KJ629115.1	84	131	37
Salicornia europaea	Eudicot	0.153232	36.2353	chloroplast	NC_027225.1/KJ629116.1	84	131	37
Salix arbutifolia	Eudicot	0.155661	36.6797	chloroplast	NC_036718.1/KX781246.1	87	134	37
Salix argyracea	Eudicot	0.155605	36.6974	chloroplast	NC_056250.1/MT551159.1	86	132	37
Salix babylonica	Eudicot	0.156819	36.6493	chloroplast	KT449800.1	83	130	38
Salix brachista	Eudicot	0.1556	36.6915	chloroplast	NC_058984.1/MW929213.1	81	126	37
Salix chaenomeloides	Eudicot	0.156154	36.667	chloroplast	NC_037422.1/MG262362.1	79	116	36
Salix cupularis	Eudicot	0.155518	36.7038	chloroplast	NC_057535.1/MW307821.1	82	127	37
Salix dasyclados	Eudicot	0.155763	36.6743	chloroplast	NC_056251.1/MT551160.1	86	132	37
Salix dunnii	Eudicot	0.155647	36.647	chloroplast	NC_058985.1/MW929214.1	82	127	37
Salix eriocephala	Eudicot	0.155552	36.708	chloroplast	NC_056252.1/MT551161.1	86	132	37
Salix gordejevii	Eudicot	0.155491	36.7005	chloroplast	NC_058001.1/MW562004.1	86	131	37
Salix gracilistyla	Eudicot	0.155557	36.7017	chloroplast	NC_043878.1/MK814774.1	84	130	38
Salix hypoleuca	Eudicot	0.155126	36.7205	chloroplast	NC_037423.1/MG262363.1	80	116	36
Salix integra	Eudicot	0.155538	36.6939	chloroplast	NC_056253.1/MT551162.1	86	132	37
Salix interior	Eudicot	0.15662	36.9991	chloroplast	NC_024681.1/KJ742926.1	80	127	37
Salix koriyanagi	Eudicot	0.155548	36.7025	chloroplast	NC_044419.1/MK541017.1	84	130	38
Salix magnifica	Eudicot	0.154977	36.7358	chloroplast	NC_037424.1/MG262364.1	80	116	36
Salix minjiangensis	Eudicot	0.155038	36.7136	chloroplast	NC_037425.1/MG262365.1	80	116	36
Salix oreinoma	Eudicot	0.155531	36.6969	chloroplast	NC_035743.1/MF189168.1	85	126	37
Salix paraplesia	Eudicot	0.155553	36.6608	chloroplast	NC_037426.1/MG262366.1	79	116	36
Salix psammophila	Eudicot	0.155278	36.7199	chloroplast	NC_051969.1/MN495627.1	85	130	37
Salix purpurea	Eudicot	0.15559	36.6855	chloroplast	KP019639.1	83	130	38
Salix rehderiana	Eudicot	0.155051	36.7427	chloroplast	NC_037427.1/MG262367.1	80	116	36
Salix rorida	Eudicot	0.155144	36.7201	chloroplast	NC_037428.1/MG262368.1	79	115	36
Salix sinopurpurea	Eudicot	0.155546	36.701	chloroplast	NC_054198.1/MW077725.1	85	130	37
Salix suchowensis	Eudicot	0.155214	36.7338	chloroplast	NC_026462.1/KM983390.1	83	130	38
Salix taoensis	Eudicot	0.155085	36.7399	chloroplast	NC_037429.1/MG262369.1	80	116	36
Salix tetrasperma	Eudicot	0.155671	36.6658	chloroplast	NC_035744.1/MF189169.1	85	126	37
Salix variegata	Eudicot	0.155743	36.6777	chloroplast	NC_057289.1/MN698825.1	83	130	38
Salix wilsonii	Eudicot	0.155026	36.5952	chloroplast	NC_053549.1/MK748469.1	86	131	36
Salomonia cantoniensis	Eudicot	0.143284	37.5673	chloroplast	NC_056969.1/MN243711.1	82	133	39
Salpinga maranonensis	Eudicot	0.153311	37.4161	chloroplast	NC_031888.1/KX826832.1	83	127	36
Salsola abrotanoides	Eudicot	0.151622	36.7183	chloroplast	NC_057096.1/MW123092.1	85	133	37
Salvadora persica	Eudicot	0.153379	36.6654	chloroplast	NC_057955.1/MW233589.1	85	130	37
Salvia bulleyana	Eudicot	0.151547	37.9869	chloroplast	NC_041092.1/MH603954.1	87	134	37
Salvia campanulata	Eudicot	0.151658	37.9716	chloroplast	NC_057284.1/MT742542.1	86	131	37
Salvia chanryoenica	Eudicot	0.151689	37.952	chloroplast	NC_040121.1/MH261357.1	86	131	37
Salvia digitaloides	Eudicot	0.152159	38.0372	chloroplast	NC_050895.1/MN520016.1	88	134	37
Salvia hispanica	Eudicot	0.15098	37.9832	chloroplast	NC_046838.1/MT083896.1	85	130	37
Salvia japonica	Eudicot	0.153995	38.0045	chloroplast	NC_035233.1/KY646163.1	87	133	37
Salvia meiliensis	Eudicot	0.151614	37.9965	chloroplast	NC_050896.1/MN520018.1	87	133	37
Salvia merjamie	Eudicot	0.151286	37.9427	chloroplast	NC_050897.1/MN520019.1	88	134	37
Salvia miltiorrhiza	Eudicot	0.151328	38.0207	chloroplast	NC_020431.1/JX312195.1	87	133	37
Salvia nilotica	Eudicot	0.15145	37.9914	chloroplast	NC_050898.1/MN520020.1	88	134	37
Salvia officinalis	Eudicot	0.151089	38.0445	chloroplast	NC_038165.1/MG772529.1	87	133	37
Salvia petrophila	Eudicot	0.151688	38.003	chloroplast	NC_050899.1/MN520022.1	87	133	37
Salvia plebeia	Eudicot	0.151062	38.0135	chloroplast	NC_050929.1/MN834131.1	87	133	37
Salvia przewalskii	Eudicot	0.151319	37.9628	chloroplast	NC_041091.1/MH603953.1	87	134	37
Salvia sclarea	Eudicot	0.151268	37.9466	chloroplast	NC_050900.1/MN520023.1	87	132	37
Salvia splendens	Eudicot	0.150604	38.0362	chloroplast	Pltd:NC_050901.1/CM031495.1	87	132	37
Salvia tiliifolia	Eudicot	0.150836	37.9916	chloroplast	NC_050053.1/MT381946.1	85	131	37
Salvia yangii	Eudicot	0.151466	38.0514	chloroplast	NC_050902.1/MN520025.1	88	134	37
Salvia yunnanensis	Eudicot	0.151413	38.0152	chloroplast	NC_050903.1/MN520026.1	87	132	37
Samanea saman	Eudicot	0.176717	35.2592	chloroplast	NC_034992.1/KX852445.1	92	138	37
Sambucus adnata	Eudicot	0.158756	37.9784	chloroplast	NC_051521.1/MT457823.1	73	122	40
Sambucus javanica	Eudicot	0.158624	37.9829	chloroplast	NC_051520.1/MT457822.1	72	121	40
Sambucus nigra	Eudicot	0.158205	38.0102	chloroplast	NC_045061.1/MN524612.1	83	130	37
Sambucus williamsii	Eudicot	0.158305	37.9268	chloroplast	NC_033878.1/KX510276.1	84	132	40
Sanguisorba filiformis	Eudicot	0.154282	37.329	chloroplast	NC_044693.1/MF678800.1	84	131	37
Sanguisorba hakusanensis	Eudicot	0.155645	37.1846	chloroplast	NC_056804.1/MZ145057.1	85	131	37
Sanguisorba officinalis	Eudicot	0.155479	37.1934	chloroplast	NC_044694.1/MF678801.1	84	131	37
Sanguisorba sitchensis	Eudicot	0.155127	37.2321	chloroplast	NC_044691.1/MF678798.1	84	131	37
Sanguisorba stipulata	Eudicot	0.155328	37.209	chloroplast	NC_056805.1/MZ145059.1	85	131	37
Sanguisorba tenuifolia	Eudicot	0.155403	37.2052	chloroplast	NC_042223.1/MH513641.1	86	132	37
Sanionia uncinata	Bryophyte	0.124374	29.3164	chloroplast	NC_025668.1/KM111545.1	82	126	36
Santalum album	Eudicot	0.144101	37.9935	chloroplast	NC_048953.1/MK675809.1	72	123	35
Sapindus delavayi	Eudicot	0.159861	37.7078	chloroplast	NC_053829.1/MW041255.1	85	130	37
Sapindus mukorossi	Eudicot	0.160481	37.6618	chloroplast	NC_025554.1/KM454982.1	88	135	39
Saposhnikovia divaricata	Eudicot	0.147834	37.5279	chloroplast	MN857472.1	85	129	36
Saraca indica	Eudicot	0.160031	36.1636	chloroplast	NC_045297.1/MN551238.1	80	123	35
Saracha punctata	Eudicot	0.156925	37.6798	chloroplast	NC_026694.1/KP280050.1	83	137	38
Sarcandra glabra	Chloroanthales	0.1589	39.2272	chloroplast	NC_039621.1/MH394360.1	85	130	37
Sargassum fusiforme	Algae	0.124298	30.4341	chloroplast	NC_048511.1/MN794016.1	139	173	28
Sargassum horneri	Algae	0.124068	30.6122	chloroplast	NC_029856.1/KP881334.1	139	173	28
Sarmentypnum exannulatum	Bryophyte	0.124787	28.5975	chloroplast	NC_049076.1/MT354758.1	82	126	36
Sarmentypnum sarmentosum	Bryophyte	0.124819	28.5934	chloroplast	NC_049071.1/MT354753.1	82	126	36
Sarocalamus faberi	Monocot	0.139629	38.8881	chloroplast	NC_024713.1/JX513414.1	84	131	39
Sartidia dewinteri	Monocot	0.138074	38.4142	chloroplast	NC_027147.1/KJ819550.1	83	129	38
Sartidia isaloensis	Monocot	0.138607	38.3877	chloroplast	NC_036117.1/MF563370.1	82	130	40
Sartidia perrieri	Monocot	0.138471	38.3806	chloroplast	NC_027146.1/KJ819549.1	83	129	38
Saruma henryi	Magnoliids	0.159914	38.7571	chloroplast	NC_039933.1/MG520100.1	86	132	37
Sassafras tzumu	Magnoliids	0.151797	39.1931	chloroplast	NC_045268.1/MG581455.1	80	128	36
Saurauia tristyla	Eudicot	0.156676	36.9406	chloroplast	NC_044098.1/MG912839.1	87	134	39
Sauroglossum elatum	Monocot	0.154562	36.9683	chloroplast	NC_047201.1/MN597432.1	87	134	38
Sauromatum giganteum	Monocot	0.165289	35.5862	chloroplast	NC_050648.1/MN626718.1	86	132	38
Sauropus spatulifolius	Eudicot	0.154707	36.6079	chloroplast	NC_058216.1/MT089915.1	83	129	37
Saururus chinensis	Magnoliids	0.161489	38.4738	chloroplast	NC_050853.1/MK134899.1	87	132	37
Saussurea chabyoungsanica	Eudicot	0.152446	37.6651	chloroplast	NC_036677.1/KX622799.1	87	133	36
Saussurea delavayi	Eudicot	0.152254	37.6785	chloroplast	NC_044733.1/MK953476.1	87	132	36
Saussurea durgae	Eudicot	0.152506	37.6982	chloroplast	NC_044735.1/MK953478.1	87	131	36
Saussurea hookeri	Eudicot	0.152461	37.6903	chloroplast	NC_044739.1/MK952740.1	87	132	36
Saussurea inversa	Eudicot	0.152102	37.726	chloroplast	NC_050977.1/MT554929.1	87	134	37
Saussurea involucrata	Eudicot	0.15249	37.6707	chloroplast	NC_029465.1/KU041648.1	90	134	36
Saussurea japonica	Eudicot	0.152612	37.6537	chloroplast	NC_044738.1/MK953481.1	87	133	36
Saussurea kingii	Eudicot	0.152444	37.6322	chloroplast	NC_044736.1/MK953479.1	87	132	36
Saussurea leontodontoides	Eudicot	0.152387	37.6883	chloroplast	NC_044734.1/MK953477.1	87	132	36
Saussurea lhozhagensis	Eudicot	0.152527	37.6694	chloroplast	NC_044729.1/MK953470.1	87	132	36
Saussurea medusa	Eudicot	0.1525	37.6708	chloroplast	NC_052846.1/MN116789.1	87	134	37
Saussurea obvallata	Eudicot	0.15254	37.6891	chloroplast	NC_044726.1/MK953466.1	87	132	36
Saussurea polylepis	Eudicot	0.152488	37.6594	chloroplast	NC_036490.1/MF695711.1	87	132	36
Saussurea przewalskii	Eudicot	0.152658	37.6744	chloroplast	NC_044732.1/MK953475.1	87	132	36
Saussurea pseudoleucoma	Eudicot	0.152412	37.6854	chloroplast	NC_044728.1/MK953469.1	87	132	36
Saussurea pubifolia	Eudicot	0.152622	37.6767	chloroplast	NC_044727.1/MK953467.1	87	132	36
Saussurea salicifolia	Eudicot	0.152584	37.6658	chloroplast	NC_057621.1/MN013403.1	86	123	36
Saussurea salwinensis	Eudicot	0.152382	37.6823	chloroplast	NC_044731.1/MK953474.1	87	131	36
Saussurea talungensis	Eudicot	0.152355	37.6916	chloroplast	NC_058276.1/MW524864.1	83	130	36
Saussurea tridactyla	Eudicot	0.151474	37.7378	chloroplast	NC_044730.1/MK953472.1	87	132	36
Saussurea tsoongii	Eudicot	0.152501	37.6634	chloroplast	NC_044737.1/MK953480.1	87	132	35
Saussurea wettsteiniana	Eudicot	0.152631	37.6719	chloroplast	NC_057001.1/MW110638.1	87	133	36
Saxifraga stolonifera	Eudicot	0.151066	37.8278	chloroplast	NC_037882.1/MH191389.1	85	131	37
Scabiosa tschiliensis	Eudicot	0.158252	37.688	chloroplast	NC_045050.1/MN524616.1	74	128	37
Scapania ampliata	Bryophyte	0.118026	33.9569	chloroplast	MT644123.1	86	130	36
Scapania ciliata	Bryophyte	0.118019	33.8954	chloroplast	NC_043786.1/MH064513.1	84	131	36
Schefflera actinophylla	Eudicot	0.156675	37.8982	chloroplast	NC_049889.1/MT385083.1	88	131	35
Schefflera delavayi	Eudicot	0.156341	37.8295	chloroplast	KC456166.1	87	134	37
Schefflera heptaphylla	Eudicot	0.156685	37.9277	chloroplast	NC_029764.1/KT748629.1	86	123	29
Schisandra chinensis	NA	0.146859	39.6816	chloroplast	NC_034908.1/KY111264.1	81	116	27
Schisandra sphenanthera	NA	0.146843	39.5974	chloroplast	NC_037145.1/KX638480.1	82	125	35
Schismus arabicus	Monocot	0.132811	38.164	chloroplast	NC_036703.1/KY432795.1	85	133	40
Schistochila macrodonta	Bryophyte	0.119965	32.1269	chloroplast	NC_043779.1/MH064506.1	81	130	36
Schizachne purpurascens	Monocot	0.135671	38.6243	chloroplast	NC_050410.1/MN983116.1	83	129	38
Schizachyrium brevifolium	Monocot	0.138027	38.5997	chloroplast	NC_035013.1/KY596122.1	83	129	38
Schizachyrium cirratum	Monocot	0.139692	38.4897	chloroplast	NC_040130.1/MH181235.1	83	129	38
Schizachyrium exile	Monocot	0.138519	38.5514	chloroplast	NC_035029.1/KY596147.1	83	129	38
Schizachyrium imberbe	Monocot	0.139759	38.4762	chloroplast	NC_035045.1/KY596174.1	83	129	38
Schizachyrium sanguineum	Monocot	0.139272	38.4751	chloroplast	NC_035015.1/KY596124.1	83	129	38
Schizachyrium scoparium	Monocot	0.139274	38.5018	chloroplast	NC_035032.1/KY596154.1	83	129	38
Schizachyrium spicatum	Monocot	0.139205	38.4591	chloroplast	NC_035039.1/KY596166.1	83	129	38
Schizachyrium tenerum	Monocot	0.138555	38.5139	chloroplast	NC_035043.1/KY596172.1	83	129	38
Schizaea elegans	Pteridophyte	0.156603	43.2961	chloroplast	NC_035807.1/KX258660.1	83	126	31
Schizaea pectinata	Pteridophyte	0.156392	44.3667	chloroplast	NC_035808.1/KX258661.1	84	125	31
Schizocladia ischiensis	Protist	0.138101	30.7977	chloroplast	NC_053868.1/MT226925.1	131	166	29
Schizomeris leibleinii	Algae	0.182759	27.2402	chloroplast	NC_015645.1/HQ700713.1	77	111	30
Schizonepeta tenuifolia	Eudicot	0.151254	37.8516	chloroplast	NC_053707.1/MW013765.1	87	132	37
Schnella trichosepala	Eudicot	0.159722	36.1816	chloroplast	NC_037766.1/MF135599.1	83	129	37
Schoenolirion croceum	Monocot	0.156605	37.903	chloroplast	NC_032710.1/KX931465.1	84	132	38
Schoepfia jasminodora	Eudicot	0.118743	38.1269	chloroplast	NC_034228.1/KX775962.1	72	121	34
Schotia brachypetala	Eudicot	0.159072	36.3911	chloroplast	NC_045298.1/MN551239.1	82	126	36
Schrebera alata	Eudicot	0.156087	37.8308	chloroplast	NC_042467.1/MH817939.1	88	131	35
Schrebera arborea	Eudicot	0.155657	37.794	chloroplast	NC_036986.1/MG255767.1	88	132	36
Schrebera capuronii	Eudicot	0.155705	37.8196	chloroplast	NC_042388.1/MH817940.1	88	131	35
Schrebera orientalis	Eudicot	0.155718	37.8152	chloroplast	NC_042266.1/MH817864.1	88	131	35
Schrebera swietenioides	Eudicot	0.156068	37.8226	chloroplast	NC_042267.1/MH817865.1	88	131	35
Schrebera trichoclada	Eudicot	0.155644	37.7965	chloroplast	NC_042268.1/MH817866.1	88	131	35
Schrenkiella parvula	Eudicot	0.153979	36.3615	chloroplast	NC_028726.1/KT222186.1	87	134	39
Sciadopitys verticillata	Gymnosperm	0.138284	35.4206	chloroplast	NC_029734.1/KT601210.1	82	120	33
Sciaphila densiflora	Monocot	0.021485	39.9209	chloroplast	NC_027659.1/KR902497.1	18	28	6
Sclerocarya birrea	Eudicot	0.162517	37.5481	chloroplast	NC_043919.1/MK002721.1	86	130	35
Scoliopus bigelovii	Monocot	0.154689	37.2218	chloroplast	NC_058294.1/MK673747.1	81	132	38
Scoliosorus ensiformis	Pteridophyte	0.145327	40.029	chloroplast	NC_040218.1/MH173090.1	86	124	30
Scopolia parviflora	Eudicot	0.156193	37.6156	chloroplast	NC_030282.1/KU900232.1	86	132	37
Scrophularia buergeriana	Eudicot	0.153631	37.9891	chloroplast	NC_031437.1/KP718626.1	87	134	37
Scrophularia cephalantha	Eudicot	0.153016	37.9849	chloroplast	NC_057296.1/MN255822.1	87	133	37
Scrophularia dentata	Eudicot	0.1526	37.9613	chloroplast	NC_036942.1/MF861202.1	87	134	37
Scrophularia henryi	Eudicot	0.152868	37.9962	chloroplast	NC_036943.1/MF861203.1	87	134	37
Scrophularia ningpoensis	Eudicot	0.153175	37.9899	chloroplast	NC_053823.1/MN734369.1	84	130	37
Scurrula chingii	Eudicot	0.122764	37.199	chloroplast	NC_053563.1/MT921832.1	67	110	32
Scurrula notothixoides	Eudicot	0.12381	37.3492	chloroplast	NC_041305.1/MH220878.1	63	104	28
Scurrula parasitica	Eudicot	0.12175	37.2115	chloroplast	NC_040862.1/MH101514.1	65	105	28
Scutellaria amoena	Eudicot	0.151569	38.3673	chloroplast	NC_057255.1/MN165116.1	86	130	36
Scutellaria insignis	Eudicot	0.151908	38.3772	chloroplast	NC_028533.1/KT750009.1	87	133	37
Scutellaria meehanioides	Eudicot	0.152484	38.4276	chloroplast	NC_057189.1/MW381011.1	86	132	38
Scutellaria scordifolia	Eudicot	0.152366	38.3209	chloroplast	NC_052883.1/MT712016.1	86	133	37
Scutellaria tsinyunensis	Eudicot	0.152089	38.3525	chloroplast	NC_050161.1/MT544405.1	86	130	36
Scyphiphora hydrophyllacea	Eudicot	0.155132	37.6022	chloroplast	NC_049078.1/MN390972.1	87	133	37
Scytosiphon lomentaria	Algae	0.134485	31.3143	chloroplast	NC_057081.1/MK798154.1	137	170	27
Secale cereale	Monocot	0.114843	37.2117	chloroplast	NC_021761.1/KC912691.1	77	111	30
Sechium edule	Eudicot	0.154558	37.2009	chloroplast	NC_051498.1/MT947804.1	79	123	36
Securigera varia	Eudicot	0.154257	35.8888	chloroplast	NC_054256.1/MW125582.1	83	128	37
Sedum emarginatum	Eudicot	0.149188	37.7718	chloroplast	NC_054184.1/MT680404.1	82	127	37
Sedum lineare	Eudicot	0.149257	37.8944	chloroplast	NC_052707.1/MT755626.1	85	130	37
Sedum oryzifolium	Eudicot	0.149609	37.6702	chloroplast	NC_027837.1/KM281675.1	85	126	33
Seguieria aculeata	Eudicot	0.155849	36.6554	chloroplast	NC_041418.1/MH286340.1	86	132	37
Selaginella bisulcata	Pteridophyte	0.140509	52.7746	chloroplast	NC_041640.1/MH598531.1	62	104	15
Selaginella doederleinii	Pteridophyte	0.142752	51.125	chloroplast	NC_041641.1/MH598532.1	76	103	16
Selaginella hainanensis	Pteridophyte	0.144201	54.8318	chloroplast	NC_041642.1/MH598533.1	80	107	15
Selaginella indica	Pteridophyte	0.12246	53.553	chloroplast	NC_041098.1/MK156801.1	64	87	14
Selaginella lyallii	Pteridophyte	0.110411	50.7486	chloroplast	NC_041556.1/MK156800.1	61	84	15
Selaginella pennata	Pteridophyte	0.138024	52.9212	chloroplast	NC_041643.1/MH598534.1	74	99	11
Selaginella remotifolia	Pteridophyte	0.131867	56.5009	chloroplast	NC_041644.1/MH598535.1	73	96	14
Selaginella sanguinolenta	Pteridophyte	0.147148	50.7781	chloroplast	NC_041645.1/MH598536.1	69	113	25
Selaginella tamariscina	Pteridophyte	0.1267	54.0608	chloroplast	NC_041646.1/MH598537.1	62	80	9
Selaginella uncinata	Pteridophyte	0.144161	54.8838	chloroplast	NC_041575.1/MG272483.1	81	107	15
Selaginella vardei	Pteridophyte	0.121254	53.2139	chloroplast	NC_041099.1/MG272482.1	64	85	12
Selenicereus undatus	Eudicot	0.133326	36.4025	chloroplast	NC_053698.1/MT884001.1	75	119	36
Semenovia gyirongensis	Eudicot	0.147246	37.5691	chloroplast	NC_042912.1/MK757488.1	85	129	36
Semenovia thomsonii	Eudicot	0.147137	37.5731	chloroplast	NC_057441.1/MW371294.1	85	129	36
Semenovia transiliensis	Eudicot	0.142143	37.3638	chloroplast	NC_045182.1/MK333395.1	79	123	34
Semiaquilegia adoxoides	Eudicot	0.15834	38.8165	chloroplast	NC_039743.1/MH142265.2	29	48	19
Semiaquilegia guangxiensis	Eudicot	0.164047	38.9236	chloroplast	NC_057495.1/MT410682.1	88	132	36
Semiliquidambar cathayensis	Eudicot	0.160444	37.9341	chloroplast	NC_046483.1/MN837678.1	88	133	37
Sempervivum tectorum	Eudicot	0.151182	37.5898	chloroplast	NC_053954.1/MW206799.1	85	134	37
Senecio vulgaris	Eudicot	0.150806	37.2638	chloroplast	NC_046693.1/MK654722.1	86	133	37
Senegalia catechu	Eudicot	0.173228	35.7263	chloroplast	NC_047594.1/MN727385.1	89	134	37
Senegalia laeta	Eudicot	0.162754	35.7951	chloroplast	NC_036736.1/KY100269.1	82	127	37
Senegalia senegal	Eudicot	0.162702	35.7187	chloroplast	NC_045513.1/MK645903.1	85	132	37
Senna obtusifolia	Eudicot	0.162426	35.9598	chloroplast	NC_047283.1/MK817504.2	84	129	37
Senna occidentalis	Eudicot	0.159993	36.1891	chloroplast	NC_038222.1/MF358692.1	84	129	37
Senna spectabilis	Eudicot	0.162754	35.6735	chloroplast	NC_054185.1/MT635191.1	83	121	38
Senna tora	Eudicot	0.162426	35.9616	chloroplast	NC_030193.1/KR136271.1	83	128	37
Sequoia sempervirens	Gymnosperm	0.133929	35.3658	chloroplast	NC_030372.1/KR075871.1	75	114	34
Sesbania cannabina	Eudicot	0.153978	35.6148	chloroplast	NC_057145.1/MN105118.1	80	125	36
Setaria viridis	Monocot	0.138102	38.7156	chloroplast	Pltd:NC_028075.1/	85	133	40
Shangrilaia nana	Monocot	0.152952	36.2689	chloroplast	NC_050805.1/MT845162.1	85	130	37
Sheathia arcuata	Algae	0.187354	29.8835	chloroplast	NC_035231.1/KY033529.1	185	224	31
Shorea pachyphylla	Eudicot	0.150753	37.4268	chloroplast	NC_040966.1/MH841940.1	81	128	39
Shorea zeylanica	Eudicot	0.151486	37.385	chloroplast	NC_040965.1/MH841939.1	80	126	38
Sibbaldia aphanopetala	Eudicot	0.153491	37.1729	chloroplast	NC_050967.1/MT178810.1	84	130	37
Sibbaldianthe adpressa	Eudicot	0.155021	37.1956	chloroplast	NC_050935.1/MT114191.1	84	130	37
Sibbaldianthe bifurca	Eudicot	0.155841	37.1443	chloroplast	NC_052882.1/MT712015.1	84	129	37
Sibiraea angustata	Eudicot	0.155869	36.8072	chloroplast	NC_054238.1/MW123094.1	83	127	36
Sida szechuensis	Eudicot	0.159878	36.8831	chloroplast	NC_051877.1/MT773597.1	84	129	36
Sideroxylon wightianum	Eudicot	0.159538	36.8558	chloroplast	NC_041130.1/MG719834.1	85	131	38
Sigesbeckia orientalis	Eudicot	0.151821	37.5989	chloroplast	NC_053700.1/MN240004.1	86	129	35
Silene capitata	Eudicot	0.150224	36.3577	chloroplast	NC_035226.1/KT727930.1	84	129	37
Silene chalcedonica	Eudicot	0.148081	36.3483	chloroplast	NC_023359.1/KF527886.1	81	126	37
Silene conica	Eudicot	0.147208	36.1224	chloroplast	NC_016729.1/	80	126	37
Silene kiusiana	Eudicot	0.151831	36.7593	chloroplast	NC_048886.1/MH490802.1	82	127	35
Silene latifolia	Eudicot	0.151736	36.4284	chloroplast	NC_016730.1/JF715055.1	81	126	37
Silene noctiflora	Eudicot	0.151639	36.5058	chloroplast	JF715056.1	82	127	37
Silene vulgaris	Eudicot	0.151583	36.2514	chloroplast	JF715057.1	81	126	37
Silvianthus bracteatus	Eudicot	0.155125	37.9191	chloroplast	NC_047484.1/MN908147.1	86	131	37
Silybum marianum	Eudicot	0.153202	37.7378	chloroplast	NC_028027.1/KT267161.1	87	136	37
Sinadoxa corydalifolia	Eudicot	0.157074	37.7555	chloroplast	NC_032040.1/KX258651.1	83	131	40
Sinalliaria limprichtiana	Eudicot	0.153964	36.0058	chloroplast	NC_034286.1/KX342847.1	84	128	37
Sinapis alba	Eudicot	0.15376	36.3079	chloroplast	NC_045948.1/MN176144.1	83	128	37
Sinapis arvensis	Eudicot	0.15359	36.3103	chloroplast	NC_035303.1/KU050690.1	87	124	29
Sinocrassula densirosulata	Eudicot	0.151773	37.6753	chloroplast	NC_053955.1/MW206800.1	85	134	37
Sinofranchetia chinensis	Eudicot	0.158015	38.4179	chloroplast	NC_041488.1/MK533615.1	85	133	38
Sinojackia huangmeiensis	Eudicot	0.158758	37.2422	chloroplast	NC_047297.1/MN694844.1	86	130	36
Sinojackia microcarpa	Eudicot	0.158739	37.246	chloroplast	NC_041131.1/MG719835.1	85	131	37
Sinojackia sarcocarpa	Eudicot	0.158737	37.2415	chloroplast	NC_042148.1/MK351986.1	90	137	38
Sinojackia xylocarpa	Eudicot	0.158725	37.2481	chloroplast	NC_035418.1/KY709672.1	90	137	38
Sinomenium acutum	Eudicot	0.162968	37.8878	chloroplast	NC_046941.1/MT040976.1	85	132	37
Sinopodophyllum hexandrum	Eudicot	0.15794	38.5045	chloroplast	NC_027732.1/KR779994.1	86	133	36
Sinopora hongkongensis	Magnoliids	0.158598	39.0099	chloroplast	NC_051914.1/MT720951.1	80	126	36
Sinosenecio jishouensis	Eudicot	0.151257	37.3728	chloroplast	NC_057061.1/MT876597.1	87	134	37
Sinosenecio oldhamianus	Eudicot	0.150926	37.3249	chloroplast	NC_057622.1/MN013404.1	87	134	37
Sinowilsonia henryi	Eudicot	0.158741	38.1735	chloroplast	NC_036069.1/MF687003.1	85	136	40
Siphocampylus krauseanus	Eudicot	0.164871	39.1506	chloroplast	NC_035760.1/KY045477.1	87	136	37
Siphonostegia chinensis	Eudicot	0.148961	38.4443	chloroplast	NC_046038.1/MK113828.1	85	131	37
Siraitia grosvenorii	Eudicot	0.158755	36.8801	chloroplast	NC_043881.1/MK279915.1	86	131	37
Siraitia siamensis	Eudicot	0.15919	36.8629	chloroplast	NC_046482.1/MK755854.1	89	134	37
Sisymbriopsis mollipila	Eudicot	0.154682	36.1658	chloroplast	NC_050806.1/MT845163.1	85	130	37
Sisymbriopsis pamirica	Eudicot	0.154457	36.2088	chloroplast	NC_053338.1/MT845164.1	85	130	37
Sisymbriopsis schugnana	Eudicot	0.154423	36.1999	chloroplast	NC_053339.1/MT845165.1	85	130	37
Sisymbrium irio	Eudicot	0.154001	36.3166	chloroplast	NC_037838.1/LC375846.1	87	131	37
Sisyrinchium angustifolium	Monocot	0.151305	37.5837	chloroplast	NC_056184.1/MK593170.1	87	133	38
Sloanea sinensis	Eudicot	0.158001	37.1896	chloroplast	NC_056387.1/MW190090.1	73	118	37
Smilax microphylla	Monocot	0.158246	37.1156	chloroplast	NC_056390.1/MW423607.1	86	132	38
Sobralia bouchei	Monocot	0.161543	37.096	chloroplast	NC_028209.1/KT388108.1	86	132	38
Sobralia callosa	Monocot	0.16143	37.0594	chloroplast	NC_028147.1/KM032623.1	86	134	38
Solanum acaule	Eudicot	0.15557	37.8402	chloroplast	NC_041551.1/MK036506.1	87	132	37
Solanum aethiopicum	Eudicot	0.155608	37.6999	chloroplast	MH283717.1	83	134	36
Solanum agnewiorum	Eudicot	0.155586	37.7174	chloroplast	NC_039416.1/MH283720.1	83	134	36
Solanum anguivi	Eudicot	0.155577	37.7106	chloroplast	NC_039611.1/MH283724.1	83	134	36
Solanum aureitomentosum	Eudicot	0.155303	37.6999	chloroplast	NC_039412.1/MH283701.1	83	134	36
Solanum berthaultii	Eudicot	0.155533	37.8794	chloroplast	NC_034951.1/KY419708.1	87	132	37
Solanum bulbocastanum	Eudicot	0.155371	37.8809	chloroplast	NC_007943.1/DQ347958.1	85	140	45
Solanum campylacanthum	Eudicot	0.155017	37.7197	chloroplast	NC_039609.1/MH283718.1	83	134	36
Solanum cerasiferum	Eudicot	0.155413	37.7285	chloroplast	NC_039599.1/MH283703.1	83	134	36
Solanum cheesmaniae	Eudicot	0.15552	37.8659	chloroplast	NC_026876.1/KP117020.1	83	128	37
Solanum chilense	Eudicot	0.155528	37.8523	chloroplast	NC_026877.1/KP117021.1	83	128	37
Solanum commersonii	Eudicot	0.155525	37.8762	chloroplast	NC_028069.2/KM489054.2	86	133	39
Solanum dasyphyllum	Eudicot	0.155716	37.632	chloroplast	NC_039607.1/MH283716.1	83	134	36
Solanum demissum	Eudicot	0.155558	37.872	chloroplast	NC_041552.1/MK036508.1	87	132	37
Solanum dulcamara	Eudicot	0.15558	37.7979	chloroplast	NC_035724.1/KY863443.1	83	134	36
Solanum galapagense	Eudicot	0.155474	37.8713	chloroplast	NC_026878.1/KP117022.1	83	128	37
Solanum glabratum	Eudicot	0.155368	37.6957	chloroplast	NC_039603.1/MH283709.1	83	134	36
Solanum habrochaites	Eudicot	0.155465	37.8664	chloroplast	NC_026879.1/KP117023.1	83	128	37
Solanum incanum	Eudicot	0.155657	37.6989	chloroplast	NC_039605.1/MH283713.1	83	134	36
Solanum japonense	Eudicot	0.155451	37.8087	chloroplast	NC_054186.1/MW077727.1	86	132	37
Solanum lanzae	Eudicot	0.155269	37.7403	chloroplast	NC_039417.1/MH283723.1	83	134	36
Solanum lichtensteinii	Eudicot	0.155574	37.7075	chloroplast	NC_039598.1/MH283702.1	83	134	36
Solanum lycopersicum	Eudicot	0.155461	37.8616	chloroplast	DQ347959.1	87	134	45
Solanum macrocarpon	Eudicot	0.15582	37.619	chloroplast	MH283714.1	83	134	36
Solanum neorickii	Eudicot	0.155513	37.8734	chloroplast	NC_026880.1/KP117025.1	83	128	37
Solanum nigrum	Eudicot	0.155432	37.9027	chloroplast	NC_028070.2/KM489055.2	86	133	39
Solanum pennellii	Eudicot	0.155254	37.8605	chloroplast	KY887589.1	87	134	37
Solanum peruvianum	Eudicot	0.155561	37.845	chloroplast	NC_026881.1/KP117026.1	83	128	37
Solanum pimpinellifolium	Eudicot	0.155442	37.8772	chloroplast	NC_026882.1/KP117027.1	83	128	37
Solanum polhillii	Eudicot	0.155422	37.6697	chloroplast	NC_039414.1/MH283715.1	83	134	36
Solanum richardii	Eudicot	0.155187	37.7931	chloroplast	NC_039610.1/MH283722.1	82	134	36
Solanum rostratum	Eudicot	0.155559	37.7554	chloroplast	NC_057245.1/MN635796.1	85	130	37
Solanum septemlobum	Eudicot	0.155465	37.8092	chloroplast	NC_056313.1/MW246144.1	84	131	37
Solanum supinum	Eudicot	0.155769	37.6821	chloroplast	NC_039601.1/MH283705.1	83	134	36
Solanum trilobatum	Eudicot	0.155289	37.72	chloroplast	NC_039602.1/MH283707.1	83	134	36
Solanum tuberosum	Eudicot	0.155296	37.8838	chloroplast	Pltd:NC_008096.2/	84	141	45
Solanum umtuma	Eudicot	0.155541	37.7007	chloroplast	NC_039413.1/MH283710.1	83	134	36
Solanum usambarense	Eudicot	0.155411	37.7612	chloroplast	NC_039415.1/MH283719.1	83	134	36
Solanum violaceum	Eudicot	0.155748	37.6743	chloroplast	NC_039604.1/MH283712.1	83	134	36
Solidago decurrens	Eudicot	0.152728	37.2178	chloroplast	NC_053705.1/MT991010.1	85	131	36
Soliva sessilis	Eudicot	0.150784	37.4649	chloroplast	NC_034851.1/KX063863.1	85	131	36
Solms-laubachia angustifolia	Eudicot	0.154531	36.0128	chloroplast	NC_053340.1/MT845166.1	85	130	37
Solms-laubachia baiogoinensis	Eudicot	0.154201	36.0607	chloroplast	NC_050807.1/MT845167.1	85	130	37
Solms-laubachia calcicola	Eudicot	0.153939	36.1266	chloroplast	NC_050808.1/MT845168.1	79	124	37
Solms-laubachia eurycarpa	Eudicot	0.152895	36.0607	chloroplast	NC_034359.1/KX886348.1	79	128	37
Solms-laubachia grandiflora	Eudicot	0.154095	36.0245	chloroplast	NC_053341.1/MT845170.1	85	130	37
Solms-laubachia himalayensis	Eudicot	0.155175	36.1282	chloroplast	NC_050809.1/MT845171.1	85	130	37
Solms-laubachia jafrii	Eudicot	0.155014	36.098	chloroplast	NC_050810.1/MT845172.1	85	130	37
Solms-laubachia kashgarica	Eudicot	0.154164	36.1427	chloroplast	NC_050811.1/MT845173.1	85	130	37
Solms-laubachia lanata	Eudicot	0.154603	36.0769	chloroplast	NC_050812.1/MT845174.1	85	130	37
Solms-laubachia linearifolia	Eudicot	0.154626	36.1214	chloroplast	NC_050814.1/MT845176.1	85	130	37
Solms-laubachia linearis	Eudicot	0.154581	36.1668	chloroplast	NC_050813.1/MT845175.1	85	130	37
Solms-laubachia mieheorum	Eudicot	0.153561	36.1355	chloroplast	NC_053342.1/MT845177.1	85	130	37
Solms-laubachia minor	Eudicot	0.153684	35.9575	chloroplast	NC_050815.1/MT845178.1	78	123	37
Solms-laubachia platycarpa	Eudicot	0.153696	36.0992	chloroplast	NC_050816.1/MT845180.1	85	130	37
Solms-laubachia prolifera	Eudicot	0.15396	36.123	chloroplast	NC_050817.1/MT845181.1	82	127	37
Solms-laubachia pulcherrima	Eudicot	0.154985	35.9583	chloroplast	NC_050818.1/MT845182.1	85	130	37
Solms-laubachia sunhangiana	Eudicot	0.154021	36.023	chloroplast	NC_050820.1/MT845184.1	85	130	37
Solms-laubachia tianbaoshanensis	Eudicot	0.151963	36.1963	chloroplast	NC_053343.1/MT845185.1	80	125	37
Solms-laubachia villosa	Eudicot	0.154212	36.2164	chloroplast	NC_050821.1/MT845186.1	84	129	37
Solms-laubachia xerophyta	Eudicot	0.155406	35.9954	chloroplast	NC_050822.1/MT845187.1	85	130	37
Solms-laubachia zhongdianensis	Eudicot	0.155499	35.9449	chloroplast	NC_050823.1/MT845188.1	85	130	37
Sonchus acaulis	Eudicot	0.152071	37.6456	chloroplast	NC_042382.1/MK033507.1	87	129	36
Sonchus arvensis	Eudicot	0.151967	37.6305	chloroplast	NC_054161.1/MT435526.1	85	131	37
Sonchus asper	Eudicot	0.151849	37.6249	chloroplast	NC_048510.1/MK371015.1	87	130	36
Sonchus boulosii	Eudicot	0.152016	37.6013	chloroplast	NC_042244.1/MK016665.1	88	130	36
Sonchus canariensis	Eudicot	0.152075	37.6472	chloroplast	NC_042381.1/MK033506.1	87	129	36
Sonchus oleraceus	Eudicot	0.151849	37.6255	chloroplast	NC_048452.1/MH908962.1	87	129	36
Sonchus webbii	Eudicot	0.152194	37.6014	chloroplast	NC_042383.1/MK033508.1	87	129	36
Sonderella linearis	Algae	0.169619	25.9717	chloroplast	NC_035289.1/MF101445.1	201	235	29
Sonneratia alba	Eudicot	0.153061	37.2877	chloroplast	NC_039975.1/MH105772.1	85	122	29
Sophora alopecuroides	Eudicot	0.154108	36.575	chloroplast	NC_036102.1/MF156140.1	81	129	38
Sophora macrocarpa	Eudicot	0.154426	36.4265	chloroplast	NC_057683.1/MT536779.1	80	128	39
Sophora moorcroftiana	Eudicot	0.14893	36.6125	chloroplast	NC_056151.1/MN508806.1	80	126	36
Sophora tonkinensis	Eudicot	0.15564	36.3698	chloroplast	NC_042688.1/MH779853.1	83	127	36
Sophora toromiro	Eudicot	0.15426	36.4884	chloroplast	NC_057682.1/MT079958.1	80	125	38
Sorbaria arborea	Eudicot	0.160137	36.0991	chloroplast	NC_057434.1/MN901450.1	85	131	37
Sorbus aria	Eudicot	0.160222	36.5468	chloroplast	NC_045418.1/MN061998.1	83	130	37
Sorbus aucuparia	Eudicot	0.160108	36.5366	chloroplast	NC_052878.1/MT610101.2	85	130	37
Sorbus chamaemespilus	Eudicot	0.160326	36.5293	chloroplast	NC_045419.1/MN061999.1	83	130	37
Sorbus insignis	Eudicot	0.159993	36.5635	chloroplast	NC_051947.1/MT677871.1	85	132	37
Sorbus setschwanensis	Eudicot	0.160064	36.5398	chloroplast	NC_046777.1/MK914535.1	83	127	36
Sorbus torminalis	Eudicot	0.16039	36.4817	chloroplast	KY457242.1	83	127	36
Sorghastrum nutans	Monocot	0.141061	38.3621	chloroplast	NC_030498.1/KU291482.1	83	131	40
Sorghum bicolor	Monocot	0.140754	38.4913	chloroplast	Pltd:NC_008602.1/	84	140	48
Sorghum propinquum	Monocot	0.140642	38.4814	chloroplast	NC_042789.1/MH926027.1	84	132	40
Sparganium stoloniferum	Monocot	0.161759	36.8666	chloroplast	NC_044634.1/MK460210.1	86	133	38
Spathiphyllum cannifolium	Monocot	0.17142	35.6207	chloroplast	NC_045125.1/MK372232.1	87	132	37
Spathiphyllum kochii	Monocot	0.163368	36.266	chloroplast	NC_030371.1/KR270822.1	86	131	37
Spathiphyllum patulinervum	Monocot	0.164751	35.947	chloroplast	NC_047233.1/MN477425.1	84	131	37
Spathodea campanulata	Eudicot	0.158001	37.8403	chloroplast	NC_049000.1/MN106255.1	86	131	37
Spatholobus pulcher	Eudicot	0.151099	35.3722	chloroplast	NC_049094.1/MT396269.1	81	126	35
Spatholobus suberectus	Eudicot	0.152173	35.1896	chloroplast	NC_048966.1/MT396268.1	82	126	35
Speirantha gardenii	Monocot	0.156869	37.6193	chloroplast	NC_053784.1/MT797212.1	86	134	38
Spermatozopsis similis	Algae	0.134869	33.1967	chloroplast	NC_042251.1/MG778500.1	71	103	26
Sphaerophysa salsula	Eudicot	0.1233	34.0933	chloroplast	NC_054220.1/MW122834.1	76	109	29
Sphaeropteris brunoniana	Pteridophyte	0.156659	40.2626	chloroplast	NC_051561.1/MT543220.1	89	134	33
Sphagneticola calendulacea	Eudicot	0.151748	37.4839	chloroplast	NC_039346.1/KY828438.1	86	130	36
Sphagnum palustre	Bryophyte	0.14004	36.8738	chloroplast	NC_030198.1/KU726621.1	84	130	37
Spiraea insularis	Eudicot	0.158637	36.8735	chloroplast	NC_051503.1/MT412405.1	84	132	37
Spiraea mongolica	Eudicot	0.155949	36.7357	chloroplast	NC_051992.1/MT732945.1	84	131	37
Spirodela polyrhiza	Monocot	0.168788	35.6862	chloroplast	NC_015891.1/JN160603.2	87	136	37
Spirogyra maxima	Algae	0.129954	30.0537	chloroplast	NC_030355.1/KU646489.1	91	126	32
Spondias bahiensis	Eudicot	0.162218	37.6573	chloroplast	NC_030526.1/KU756561.1	86	130	35
Spondias mombin	Eudicot	0.162302	37.5972	chloroplast	KY828469.1	86	131	36
Spondias tuberosa	Eudicot	0.162039	37.6798	chloroplast	NC_030527.1/KU756562.1	86	130	35
Sporobolus helvolus	Monocot	0.13541	38.3664	chloroplast	NC_042237.1/MH392303.1	87	131	35
Sporobolus maritimus	Monocot	0.135592	38.4565	chloroplast	NC_027650.1/KP176438.1	83	130	39
Spryginia falcata	Eudicot	0.154819	36.2016	chloroplast	NC_050824.1/MT845189.1	85	130	37
Spryginia gracilis	Eudicot	0.154985	36.2158	chloroplast	NC_053344.1/MT845190.1	85	130	37
Spryginia winkleri	Eudicot	0.155309	36.2297	chloroplast	NC_050825.1/MT845191.1	85	130	37
Spyridia filamentosa	Algae	0.175578	29.3021	chloroplast	NC_035285.1/MF101441.1	218	251	28
Stachys byzantina	Eudicot	0.149749	38.6974	chloroplast	NC_029825.1/KU724141.1	88	133	37
Stachys chamissonis	Eudicot	0.150254	38.5294	chloroplast	NC_029822.1/KU724138.1	88	133	37
Stachys coccinea	Eudicot	0.150275	38.5047	chloroplast	NC_029823.1/KU724139.1	88	133	37
Stachys sylvatica	Eudicot	0.150167	38.5617	chloroplast	NC_029824.1/KU724140.1	88	133	37
Stangeria eriopus	Gymnosperm	0.163548	39.5181	chloroplast	NC_026041.1/JX416858.1	81	134	39
Staphisagria macrosperma	Eudicot	0.155905	38.0924	chloroplast	NC_047294.1/MN648404.1	83	130	37
Stauntonia chinensis	Eudicot	0.157819	38.6683	chloroplast	NC_057592.1/MN401678.1	85	130	37
Stauntonia obovatifoliola	Eudicot	0.158944	38.5954	chloroplast	NC_047215.1/MK799642.1	82	131	37
Staurastrum punctulatum	Algae	0.157089	32.4867	chloroplast	NC_008116.1/AY958085.1	103	138	32
Stauridium tetras	Algae	0.143108	27.2612	chloroplast	NC_037923.1/MF276986.1	76	105	28
Stebbinsia umbrella	Eudicot	0.152462	37.7064	chloroplast	NC_051973.1/MN822134.1	87	133	37
Stegnogramma sagittifolia	Pteridophyte	0.151132	43.0041	chloroplast	NC_035863.1/KY427357.1	87	131	35
Stegnosperma halimifolium	Pteridophyte	0.155485	36.792	chloroplast	NC_041235.1/MH286336.1	84	132	37
Steinchisma laxum	Monocot	0.139902	38.5284	chloroplast	NC_030499.1/KU291483.1	83	130	39
Stellera chamaejasme	Eudicot	0.173381	36.6811	chloroplast	NC_042714.1/MK681211.1	89	139	38
Stemona japonica	Monocot	0.154224	38.0155	chloroplast	NC_039675.1/MH191381.1	87	134	38
Stemona tuberosa	Monocot	0.154374	37.8762	chloroplast	NC_056376.1/MW246829.1	88	134	38
Stenogyne bifida	Eudicot	0.150129	38.5129	chloroplast	NC_029818.1/KU724132.1	88	133	37
Stenogyne haliakalae	Eudicot	0.149736	38.5285	chloroplast	NC_029817.1/KU724130.1	88	133	37
Stenogyne kanehoana	Eudicot	0.150115	38.5265	chloroplast	NC_029821.1/KU724136.1	88	133	37
Stenospermation multiovulatum	Monocot	0.163822	36.1118	chloroplast	NC_047235.1/MN046893.1	84	130	37
Stenotaphrum secundatum	Monocot	0.138907	38.6467	chloroplast	NC_036704.1/KY432796.1	85	133	40
Stenotaphrum subulatum	Monocot	0.139282	38.5355	chloroplast	NC_046568.1/MN989414.1	87	140	41
Stephania dielsiana	Eudicot	0.156843	38.4391	chloroplast	NC_054337.1/MW145397.1	86	131	37
Stephania japonica	Eudicot	0.157719	38.2326	chloroplast	NC_029432.1/KU204903.1	85	132	37
Stephania kwangsiensis	Eudicot	0.156624	38.4437	chloroplast	NC_048524.1/MN654112.1	85	132	37
Stephania tetrandra	Eudicot	0.159974	37.7536	chloroplast	NC_050924.1/MT859132.1	85	130	37
Sterculia lanceolata	Eudicot	0.161118	36.9717	chloroplast	NC_054170.1/MN533973.1	83	129	37
Sterculia monosperma	Eudicot	0.160178	37.0101	chloroplast	NC_053571.1/MK659853.1	85	130	37
Steudnera colocasiifolia	Eudicot	0.1625	36.1372	chloroplast	NC_051952.1/MT161479.1	84	130	37
Stewartia micrantha	Eudicot	0.158467	37.286	chloroplast	NC_041471.1/MH782186.1	86	136	39
Stewartia monadelpha	Eudicot	0.158447	37.2509	chloroplast	NC_041468.1/MH782174.1	86	136	39
Stewartia obovata	Eudicot	0.158569	37.2727	chloroplast	NC_041472.1/MH782187.1	86	137	39
Stewartia serrata	Eudicot	0.158356	37.2547	chloroplast	NC_041467.1/MH753079.1	86	136	39
Stewartia sinii	Eudicot	0.158478	37.279	chloroplast	NC_041470.1/MH782182.1	86	136	39
Stewartia villosa	Eudicot	0.158536	37.2988	chloroplast	NC_041469.1/MH782180.1	86	136	39
Stichococcus bacillaris	Algae	0.116952	31.8507	chloroplast	NC_025527.1/KM462864.1	85	115	27
Stigeoclonium helveticum	Algae	0.223902	28.8693	chloroplast	NC_008372.1/DQ630521.1	79	110	28
Stilpnolepis centiflora	Eudicot	0.151017	37.3475	chloroplast	NC_052884.1/MT830619.1	88	133	37
Stipa lipskyi	Monocot	0.137854	38.8005	chloroplast	NC_028444.1/KT692644.1	81	129	40
Stipa purpurea	Monocot	0.13737	38.7923	chloroplast	NC_029390.1/KT983629.1	84	130	38
Stipagrostis hirtigluma	Monocot	0.138026	38.5094	chloroplast	NC_036112.1/MF563365.1	82	130	40
Stoneobryum bunyaense	Bryophyte	0.12304	28.1006	chloroplast	NC_042479.1/MK521875.1	82	127	37
Streblus indicus	Eudicot	0.159853	36.0713	chloroplast	NC_053933.1/MN065161.1	84	129	37
Streptocarpus teitensis	Eudicot	0.153207	37.5871	chloroplast	NC_037184.1/MF596485.1	87	133	38
Streptochaeta spicata	Monocot	0.148617	38.2453	chloroplast	NC_033862.1/KU666544.1	83	138	38
Streptogyna americana	Monocot	0.140761	39.1081	chloroplast	NC_036683.1/KY432812.1	81	125	36
Streptoloma desertorum	Eudicot	0.154733	36.1869	chloroplast	NC_050826.1/MT845192.1	84	129	37
Streptopus obtusatus	Monocot	0.157614	37.1116	chloroplast	NC_058297.1/MK673750.1	83	135	38
Streptostachys asperifolia	Monocot	0.140576	38.5855	chloroplast	NC_036116.1/MF563369.1	82	130	40
Strigosella latifolia	Eudicot	0.154027	36.2923	chloroplast	NC_053345.1/MT845195.1	84	129	37
Strigosella malacotricha	Eudicot	0.154061	36.2908	chloroplast	NC_053346.1/MT845196.1	84	129	37
Strigosella scorpioides	Eudicot	0.154137	36.2567	chloroplast	NC_053347.1/MT845197.1	84	129	37
Strigosella strigosa	Eudicot	0.15444	36.2128	chloroplast	NC_053348.1/MT845199.1	85	130	37
Strobilanthes cusia	Eudicot	0.144133	38.2043	chloroplast	NC_037485.1/MG874806.1	84	129	37
Stryphnodendron adstringens	Eudicot	0.162169	35.9403	chloroplast	NC_044627.1/MN196294.1	83	138	45
Stuckenia pectinata	Monocot	0.156669	36.4648	chloroplast	NC_057253.1/MN661144.1	85	132	38
Stylochaeton bogneri	Monocot	0.16377	36.1092	chloroplast	NC_048972.1/MT226774.1	84	131	37
Stylosanthes hamata	Eudicot	0.156502	36.5759	chloroplast	NC_039159.1/MG735673.1	81	126	36
Stylosanthes scabra	Eudicot	0.156502	36.5772	chloroplast	NC_039160.1/MG735674.1	81	126	36
Stylosanthes viscosa	Eudicot	0.156244	36.5908	chloroplast	NC_039161.1/MG735675.1	81	126	36
Styphnolobium japonicum	Eudicot	0.158738	36.1155	chloroplast	NC_045071.1/MG784459.1	83	129	38
Styppeiochloa gynoglossa	Monocot	0.137458	38.6533	chloroplast	NC_035535.1/MF035997.1	83	129	38
Styrax agrestis	Eudicot	0.157893	36.9649	chloroplast	NC_053897.1/MT644192.1	90	136	37
Styrax calvescens	Eudicot	0.157951	36.9456	chloroplast	NC_046062.1/MN560141.1	87	132	37
Styrax chinensis	Eudicot	0.158502	36.9308	chloroplast	NC_057967.1/MT648752.1	87	133	37
Styrax confusus	Eudicot	0.157981	36.9475	chloroplast	NC_046063.1/MN560142.1	87	132	37
Styrax dasyanthus	Eudicot	0.157501	36.9623	chloroplast	NC_050646.1/MN329776.1	84	129	37
Styrax faberi	Eudicot	0.159424	36.9166	chloroplast	NC_050645.1/MN335255.1	88	133	37
Styrax grandiflorus	Eudicot	0.158052	36.9328	chloroplast	NC_030539.1/KX111381.1	90	137	38
Styrax hemsleyanus	Eudicot	0.158027	36.9462	chloroplast	NC_047298.1/MN733525.1	88	133	37
Styrax japonicus	Eudicot	0.157929	36.9514	chloroplast	NC_047429.1/MT178456.1	84	130	38
Styrax macrocarpus	Eudicot	0.157805	36.9507	chloroplast	NC_049107.1/MT435525.1	84	130	38
Styrax obassis	Eudicot	0.15791	36.9673	chloroplast	NC_046064.1/MN560143.1	87	132	37
Styrax ramirezii	Eudicot	0.158315	36.9573	chloroplast	NC_041138.1/MG719843.1	85	132	38
Styrax suberifolius	Eudicot	0.15848	36.9315	chloroplast	NC_041125.1/MG719828.1	85	132	38
Styrax wuyuanensis	Eudicot	0.157969	36.9579	chloroplast	NC_053928.1/MW166213.1	87	132	37
Suaeda glauca	Eudicot	0.149807	36.4536	chloroplast	NC_045303.1/MK867773.1	85	130	37
Suaeda japonica	Eudicot	0.152109	36.3825	chloroplast	NC_042675.1/MK558824.1	83	130	37
Suaeda malacosperma	Eudicot	0.151989	36.3776	chloroplast	NC_039180.1/MG813535.1	83	130	37
Suaeda salsa	Eudicot	0.151642	36.3956	chloroplast	NC_045302.1/MK867772.1	85	130	37
Swertia cordata	Eudicot	0.153429	38.0521	chloroplast	NC_054359.1/MK955906.1	84	134	37
Swertia diluta	Eudicot	0.153691	38.1356	chloroplast	NC_057681.1/MT588299.1	84	134	37
Swertia franchetiana	Eudicot	0.153087	38.1691	chloroplast	NC_056357.1/MT188728.1	84	129	37
Swertia hispidicalyx	Eudicot	0.149488	38.1883	chloroplast	NC_044474.1/MH321887.1	84	133	37
Swertia leducii	Eudicot	0.153015	38.1695	chloroplast	NC_045301.1/MN609998.1	85	134	37
Swertia multicaulis	Eudicot	0.15219	38.0997	chloroplast	NC_050660.1/MT228730.1	86	131	37
Swertia mussotii	Eudicot	0.153431	38.1592	chloroplast	NC_031155.1/KU641021.1	84	134	37
Swertia nervosa	Eudicot	0.15369	38.1137	chloroplast	NC_057596.1/MW406478.1	86	132	37
Swertia souliei	Eudicot	0.152804	38.0788	chloroplast	NC_052874.1/MT185926.1	85	134	37
Swertia tetraptera	Eudicot	0.152787	38.108	chloroplast	NC_054249.1/MW123096.1	79	128	37
Swietenia mahagoni	Eudicot	0.159276	37.9517	chloroplast	NC_040009.1/MH348156.1	85	129	36
Syagrus coronata	Monocot	0.155053	37.4607	chloroplast	NC_029241.1/KT896548.1	84	135	39
Symphoricarpos orbiculatus	Eudicot	0.156044	38.3757	chloroplast	NC_047443.1/MK970589.1	85	130	37
Symphoricarpos sinensis	Eudicot	0.155738	38.403	chloroplast	NC_054265.1/MT507606.1	81	130	39
Symphyocladia dendroidea	Algae	0.171837	28.3955	chloroplast	NC_035267.1/MF101420.1	210	239	29
Symphyotrichum subulatum	Eudicot	0.153318	37.0159	chloroplast	NC_050667.1/MN541093.1	84	129	37
Symplocarpus nipponicus	Monocot	0.158322	37.353	chloroplast	NC_045121.1/MK158079.1	85	129	37
Symplocarpus renifolius	Monocot	0.158521	37.3301	chloroplast	NC_033970.1/KY039276.1	85	130	37
Symplocos coreana	Eudicot	0.157365	37.4702	chloroplast	NC_058287.1/MW307952.1	87	133	37
Symplocos ovatilobata	Eudicot	0.157417	37.4413	chloroplast	NC_036489.1/MF770705.1	88	132	36
Symplocos prunifolia	Eudicot	0.157204	37.4628	chloroplast	NC_058288.1/MW307953.1	87	133	37
Symplocos tanakana	Eudicot	0.156971	37.4859	chloroplast	NC_058289.1/MW307954.1	87	133	37
Syndiclis anlungensis	Magnoliids	0.158573	39.0117	chloroplast	NC_052917.1/MT635400.1	86	132	37
Syndiclis fooningensis	Magnoliids	0.158576	39.0128	chloroplast	NC_051915.1/MT720952.1	80	126	36
Syndiclis kwangsiensis	Magnoliids	0.158654	39.0056	chloroplast	NC_051916.1/MT720953.1	80	126	36
Synsepalum dulcificum	Eudicot	0.158463	36.8717	chloroplast	NC_053849.1/MT723946.1	88	133	37
Syntrichia filaris	Bryophyte	0.136227	28.2506	chloroplast	NC_050352.1/MK852705.1	85	130	37
Syntrichia ruralis	Bryophyte	0.12263	28.3821	chloroplast	NC_012052.1/FJ546412.1	81	128	36
Synurus deltoides	Eudicot	0.152606	37.6532	chloroplast	NC_046830.1/MN518847.1	87	131	36
Syringa oblata	Eudicot	0.155569	37.9163	chloroplast	NC_057990.1/MT872639.1	88	133	37
Syringa persica	Eudicot	0.155414	37.9689	chloroplast	NC_042280.1/MH817880.1	88	131	35
Syringa pinnatifolia	Eudicot	0.155326	37.9331	chloroplast	NC_041119.1/MG917095.1	86	131	37
Syringa vulgaris	Eudicot	0.155616	37.8952	chloroplast	NC_036987.1/MG255768.1	86	130	36
Syringa wolfii	Eudicot	0.156517	37.955	chloroplast	NC_049090.1/MN901631.1	87	131	36
Syzygium acuminatissimum	Eudicot	0.159352	36.8894	chloroplast	NC_053640.1/MT975437.1	83	127	36
Syzygium aromaticum	Eudicot	0.15937	36.8595	chloroplast	NC_047249.1/MN746306.1	84	131	36
Syzygium cumini	Eudicot	0.159996	36.889	chloroplast	NC_053327.1/MT700494.1	82	132	37
Syzygium forrestii	Eudicot	0.159996	36.889	chloroplast	NC_044106.1/MK102721.1	83	133	37
Syzygium malaccense	Eudicot	0.158954	36.9748	chloroplast	NC_052867.1/MT830744.1	84	132	37
Syzygium nervosum	Eudicot	0.158979	36.9527	chloroplast	NC_053907.1/MW054699.1	85	130	37
Tacca leontopetaloides	Monocot	0.162477	36.9221	chloroplast	NC_036658.1/KT719235.1	86	134	38
Tadehagi triquetrum	Eudicot	0.149171	35.0578	chloroplast	NC_057988.1/MW557314.1	81	126	37
Taeniatherum caput-medusae	Monocot	0.136827	38.3148	chloroplast	NC_037160.1/MF460974.1	84	130	38
Taenioma perpusillum	Algae	0.163418	27.609	chloroplast	NC_035295.1/MF101452.1	200	232	27
Tagetes erecta	Eudicot	0.152056	37.3711	chloroplast	NC_045211.1/MN462588.1	85	131	36
Tainia cordifolia	Eudicot	0.158316	37.2881	chloroplast	NC_045851.1/MN577470.1	87	135	38
Tainia dunnii	Monocot	0.158459	37.2431	chloroplast	NC_045862.1/MN641754.1	88	136	38
Taiwania cryptomerioides	Gymnosperm	0.132588	34.6253	chloroplast	NC_016065.1/AP012266.1	83	121	34
Takakia lepidozioides	Bryophyte	0.149016	37.0678	chloroplast	NC_028738.1/AP014702.1	61	138	37
Talinum paniculatum	Eudicot	0.156929	36.7892	chloroplast	NC_037748.1/MG710385.1	83	132	37
Talipariti hamabo	Eudicot	0.161729	36.8988	chloroplast	NC_030195.1/KR259988.1	85	131	37
Talipariti tiliaceum	Eudicot	0.161748	36.8771	chloroplast	NC_053627.1/MT644160.1	85	131	37
Tamarindus indica	Eudicot	0.159551	36.2404	chloroplast	KJ468103.1	83	122	37
Tamarix taklamakanensis	Eudicot	0.156177	36.458	chloroplast	NC_054218.1/MW125612.1	79	123	36
Tanacetum cinerariifolium	Eudicot	0.150171	37.412	chloroplast	NC_047309.1/MT104464.1	84	129	37
Tanacetum coccineum	Eudicot	0.150143	37.4876	chloroplast	NC_047308.1/MT104463.1	84	129	37
Tanaecium tetragonolobum	Eudicot	0.153776	38.2595	chloroplast	NC_027955.1/KR534325.1	79	126	38
Tanakaea radicans	Eudicot	0.155265	37.9139	chloroplast	NC_057123.1/MW300581.1	85	132	37
Tapeinosperma multiflorum	Eudicot	0.155168	37.0386	chloroplast	NC_045117.1/MN177701.1	85	130	36
Tapeinosperma netor	Eudicot	0.154616	37.0809	chloroplast	NC_045118.1/MN177702.1	85	132	37
Tapiscia sinensis	Eudicot	0.1611	37.18	chloroplast	NC_036960.1/MF926267.1	85	131	38
Taraxacum amplum	Eudicot	0.151349	37.6791	chloroplast	NC_031816.1/KX499525.1	86	135	37
Taraxacum brevicorniculatum	Eudicot	0.151282	37.6786	chloroplast	NC_032056.1/KX198559.1	82	137	38
Taraxacum hallaisanense	Eudicot	0.151554	37.6559	chloroplast	NC_057107.1/MW067130.1	84	130	37
Taraxacum kok-saghyz	Eudicot	0.151338	37.7083	chloroplast	NC_032057.1/KX198560.1	82	137	38
Taraxacum mongolicum	Eudicot	0.151451	37.6676	chloroplast	NC_031396.1/KU736961.1	87	132	37
Taraxacum obtusifrons	Eudicot	0.151322	37.6759	chloroplast	NC_031815.1/KX499524.1	85	130	37
Taraxacum officinale	Eudicot	0.151324	37.686	chloroplast	NC_030772.1/KU361241.1	87	132	37
Taraxacum platycarpum	Eudicot	0.151307	37.6903	chloroplast	NC_031395.1/KU736960.1	87	132	37
Tarenaya hassleriana	Eudicot	0.157688	35.8347	chloroplast	NC_034364.1/KX886354.1	85	131	38
Tasmannia lanceolata	Magnoliids	0.160424	38.8583	chloroplast	NC_050986.1/MT555078.1	85	132	38
Taxillus chinensis	Eudicot	0.121363	37.3326	chloroplast	NC_036306.1/KY996492.1	66	106	28
Taxillus sutchuenensis	Eudicot	0.122562	37.3313	chloroplast	NC_036307.1/KY996493.1	66	106	28
Taxillus vestitus	Eudicot	0.1222	37.3486	chloroplast	NC_045109.1/MN175257.1	68	113	33
Taxillus yadoriki	Eudicot	0.122192	37.2668	chloroplast	NC_051553.1/MT702883.1	68	111	33
Taxodium distichum	Gymnosperm	0.131954	35.2615	chloroplast	NC_034941.1/LC177556.1	82	118	32
Taxodium mucronatum	Gymnosperm	0.132037	35.2507	chloroplast	NC_045277.1/MN535011.1	83	120	33
Taxus baccata	Gymnosperm	0.128653	34.5907	chloroplast	NC_035066.1/KR476375.1	81	114	29
Taxus brevifolia	Gymnosperm	0.128304	34.6568	chloroplast	NC_041502.1/MH390457.1	82	115	29
Taxus calcicola	Gymnosperm	0.12827	34.7361	chloroplast	NC_041501.1/MH390451.1	82	115	29
Taxus canadensis	Gymnosperm	0.128286	34.5751	chloroplast	NC_041499.1/MH390448.1	82	115	29
Taxus chinensis	Gymnosperm	0.128444	34.6774	chloroplast	NC_041496.1/MH390442.1	82	115	29
Taxus contorta	Gymnosperm	0.127806	34.7034	chloroplast	NC_041497.1/MH390443.1	82	114	28
Taxus cuspidata	Gymnosperm	0.128109	34.6728	chloroplast	NC_041498.1/MH390447.1	82	115	29
Taxus floridana	Gymnosperm	0.129636	34.573	chloroplast	NC_041505.1/MH390468.1	82	115	29
Taxus florinii	Gymnosperm	0.127335	34.7713	chloroplast	NC_041504.1/MH390463.1	82	115	29
Taxus fuana	Gymnosperm	0.128001	34.6849	chloroplast	NC_038099.1/MF278259.1	82	116	30
Taxus globosa	Gymnosperm	0.129321	34.6224	chloroplast	NC_041500.1/MH390450.1	82	115	29
Taxus mairei	Gymnosperm	0.127665	34.7198	chloroplast	NC_020321.1/JN867586.1	78	112	30
Taxus phytonii	Gymnosperm	0.128361	34.685	chloroplast	NC_041495.1/MH390441.1	82	115	29
Taxus wallichiana	Gymnosperm	0.128276	34.6464	chloroplast	NC_041466.1/MH390446.1	82	115	29
Tecomaria capensis	Eudicot	0.153263	38.1436	chloroplast	NC_037462.1/MG831880.1	84	130	37
Tectaria panamensis	Pteridophyte	0.158656	43.0151	chloroplast	NC_044687.1/MK705757.1	89	132	35
Tectona grandis	Eudicot	0.153953	37.8927	chloroplast	NC_020098.1/HF567869.1	86	134	37
Terminalia catappa	Eudicot	0.159873	36.9049	chloroplast	NC_053323.1/MT700489.1	80	133	37
Terminalia chebula	Eudicot	0.159932	36.8438	chloroplast	NC_047468.1/MN736954.1	84	130	37
Terminalia neotaliala	Eudicot	0.159439	36.8812	chloroplast	NC_053924.1/MN251603.1	94	139	37
Tetracentron sinense	Magnoliids	0.164467	38.1402	chloroplast	NC_021425.1/KC608752.1	92	137	37
Tetracme quadricornis	Eudicot	0.154566	36.1483	chloroplast	NC_050828.1/MT845200.1	85	130	37
Tetracme recurvata	Eudicot	0.154399	36.2263	chloroplast	NC_053349.1/MT845201.1	85	130	37
Tetradium ruticarpum	Eudicot	0.158762	38.3347	chloroplast	NC_052830.1/MT800757.1	87	132	37
Tetradoxa omeiensis	Eudicot	0.157502	37.6909	chloroplast	NC_034793.1/KX258653.1	82	129	38
Tetraena mongolica	Eudicot	0.106259	33.584	chloroplast	NC_039985.1/MH325021.1	69	105	32
Tetragonia tetragonoides	Eudicot	0.149506	37.3022	chloroplast	NC_036991.1/MF975369.1	83	127	36
Tetraphis pellucida	Bryophyte	0.127489	29.3916	chloroplast	NC_024291.1/KJ817846.1	82	126	36
Tetrastigma hemsleyanum	Eudicot	0.159889	37.5504	chloroplast	NC_029339.1/KT033563.1	86	129	35
Tetrastigma planicaule	Eudicot	0.160323	37.4918	chloroplast	NC_057118.1/MW401672.1	86	131	37
Teucrium mascatense	Eudicot	0.150499	38.3876	chloroplast	NC_044073.1/MH325132.1	88	136	39
Thalassia hemprichii	Monocot	0.178261	39.1634	chloroplast	NC_043774.1/KY399983.1	122	160	28
Thalassiosira oceanica	Algae	0.14179	30.395	chloroplast	Pltd:GU323224.1	142	184	33
Thalassiosira pseudonana	Algae	0.128814	30.6636	chloroplast	NC_008589.1/	141	180	31
Thalictrum foeniculaceum	Eudicot	0.155923	38.342	chloroplast	NC_053570.1/MT922012.1	83	131	37
Thalictrum minus	Eudicot	0.156217	38.3607	chloroplast	NC_041544.1/MK569500.1	83	132	37
Thamnocalamus spathiflorus	Monocot	0.139778	38.8387	chloroplast	NC_024724.1/	83	130	39
Thaumatella adunca	Algae	0.169659	26.5491	chloroplast	NC_035291.1/MF101447.1	203	237	29
Themeda arguens	Monocot	0.138827	38.5566	chloroplast	NC_035019.1/KY596129.1	83	129	38
Themeda arundinacea	Monocot	0.139742	38.4766	chloroplast	NC_035014.1/KY596123.1	83	129	38
Themeda quadrivalvis	Monocot	0.138961	38.5317	chloroplast	NC_035492.1/KY707773.1	82	129	39
Themeda triandra	Monocot	0.138865	38.5468	chloroplast	NC_035016.1/KY596125.1	82	128	38
Themeda villosa	Monocot	0.139589	38.493	chloroplast	NC_035021.1/KY596131.1	83	129	38
Theobroma cacao	Eudicot	0.160619	36.8742	chloroplast	Pltd:NC_014676.2/	81	126	37
Theobroma grandiflorum	Eudicot	0.160606	36.8803	chloroplast	NC_054233.1/MN562270.1	82	126	36
Thermopsis turkestanica	Eudicot	0.149551	36.4103	chloroplast	NC_054221.1/MW122835.1	82	125	35
Thespesia populnea	Eudicot	0.160451	37.2419	chloroplast	NC_048518.1/MN384259.1	86	131	37
Thinopyrum bessarabicum	Monocot	0.135003	38.3399	chloroplast	NC_043837.1/MH331639.1	84	131	39
Thinopyrum elongatum	Monocot	0.13502	38.2773	chloroplast	NC_043841.1/MH331643.1	84	131	39
Thinopyrum intermedium	Monocot	0.135082	38.333	chloroplast	NC_049153.1/MN418900.1	83	131	40
Thladiantha dubia	Eudicot	0.15516	37.0521	chloroplast	NC_046855.1/MN542382.1	85	130	37
Thlaspi arvense	Eudicot	0.153892	36.1455	chloroplast	NC_034362.1/KX886351.1	87	135	40
Thrixspermum japonicum	Monocot	0.14922	36.0716	chloroplast	NC_035831.2/KX871234.2	74	123	38
Thuja koraiensis	Gymnosperm	0.130027	34.3167	chloroplast	NC_048527.1/MN820657.1	80	116	32
Thuja occidentalis	Gymnosperm	0.131602	34.2556	chloroplast	NC_042177.1/KY295906.1	83	119	32
Thuja plicata	Gymnosperm	0.131118	34.2981	chloroplast	NC_042175.1/KY290451.1	84	121	33
Thuja sutchuenensis	Gymnosperm	0.130668	34.3152	chloroplast	NC_042176.1/KY272867.1	83	119	32
Thunia alba	Monocot	0.159948	37.2171	chloroplast	NC_056197.1/MN606292.1	87	133	38
Thuretia quercifolia	Algae	0.17451	25.8719	chloroplast	NC_035286.1/MF101442.1	212	246	29
Thymus japonicus	Eudicot	0.151782	37.8596	chloroplast	NC_046822.1/MN867687.1	87	132	37
Thymus mongolicus	Eudicot	0.151834	37.8591	chloroplast	NC_046520.1/MN509584.1	87	134	37
Thyridolepis xerophila	Monocot	0.140644	38.6515	chloroplast	NC_030616.1/KU291485.1	83	130	39
Tiarella cordifolia	Eudicot	0.155368	37.7742	chloroplast	NC_042927.1/MH708566.1	83	130	37
Tiarella polyphylla	Eudicot	0.154902	37.7458	chloroplast	NC_042928.1/MH708568.1	83	130	37
Tiarella trifoliata	Eudicot	0.15539	37.783	chloroplast	NC_042929.1/MH708572.1	83	130	37
Tibetia himalaica	Eudicot	0.124201	34.4788	chloroplast	NC_053369.1/MN901633.1	75	109	30
Tibetia liangshanensis	Eudicot	0.123372	34.6772	chloroplast	NC_036109.1/MF193597.1	76	110	30
Tigridiopalma magnifica	Eudicot	0.155663	37.1052	chloroplast	NC_036021.1/MF663760.1	84	130	38
Tilia mongolica	Eudicot	0.162804	36.4592	chloroplast	NC_057237.1/MW386998.1	85	130	37
Tilia taishanensis	Eudicot	0.162803	36.4852	chloroplast	NC_051557.1/MT591529.1	84	129	37
Tinospora cordifolia	Eudicot	0.150945	38.6823	chloroplast	NC_042153.1/MH577056.1	85	123	29
Tisochrysis lutea	Protist	0.105837	36.2227	chloroplast	NC_040291.1/MF795089.2	110	144	29
Tithonia diversifolia	Eudicot	0.151356	37.61	chloroplast	NC_053300.1/MT700544.1	85	132	37
Tolypanthus maclurei	Eudicot	0.123581	36.7824	chloroplast	NC_042257.1/MH922027.1	70	115	33
Tolypiocladia glomerulata	Algae	0.165623	29.2417	chloroplast	NC_035299.1/MF101467.1	206	239	28
Tongoloa silaifolia	Eudicot	0.161122	37.7223	chloroplast	NC_049062.1/MN218688.1	92	137	37
Toona ciliata	Eudicot	0.159502	37.9111	chloroplast	NC_039592.1/MG813875.1	89	138	40
Torenia benthamiana	Eudicot	0.153526	37.6275	chloroplast	NC_045273.1/MK789686.1	87	132	37
Torenia concolor	Eudicot	0.153853	37.5846	chloroplast	NC_045272.1/MK789685.1	87	132	37
Torenia fournieri	Eudicot	0.153938	37.5736	chloroplast	NC_056129.1/MW307826.1	87	131	36
Torminalis clusii	Eudicot	0.160379	36.4836	chloroplast	NC_045423.1/MN062005.1	85	132	37
Torreya fargesii	Gymnosperm	0.137412	35.4307	chloroplast	NC_056892.1/MT555088.1	82	120	34
Torreya grandis	Gymnosperm	0.136705	35.51	chloroplast	NC_050372.1/MN527333.1	76	112	31
Torreya jackii	Gymnosperm	0.136924	35.4956	chloroplast	NC_056893.1/MT555089.1	82	120	34
Torreya parvifolia	Gymnosperm	0.137106	35.4733	chloroplast	NC_043866.1/MH744490.1	82	119	33
Toxarium undulatum	Algae	0.141681	29.7725	chloroplast	NC_031425.1/KX619437.1	152	195	31
Toxicodendron griffithii	Eudicot	0.159613	37.9374	chloroplast	NC_053916.1/MT269874.1	87	132	37
Toxicodendron vernicifluum	Eudicot	0.159571	37.9561	chloroplast	NC_046700.1/MK550621.1	86	132	37
Trachelium caeruleum	Eudicot	0.162321	38.3278	chloroplast	NC_010442.1/EU090187.1	81	140	36
Trachelomonas volvocina	Protist	0.085392	27.2695	chloroplast	NC_027288.1/KP686077.1	64	93	27
Trachycarpus fortunei	Monocot	0.158613	37.2094	chloroplast	NC_053365.1/MT712077.1	86	131	37
Trachycarpus nanus	Monocot	0.158713	37.191	chloroplast	NC_057594.1/MN935457.1	86	133	38
Trachyspermum ammi	Eudicot	0.154378	37.6459	chloroplast	NC_047246.1/MN746303.1	85	129	36
Tragus australianus	Monocot	0.134935	38.2577	chloroplast	NC_042830.1/MK590077.1	81	127	38
Trapa bicornis	Eudicot	0.155539	36.4063	chloroplast	NC_049010.1/MT374084.1	85	130	37
Trapa bispinosa	Eudicot	0.155556	36.4088	chloroplast	NC_054309.1/MW065552.1	85	130	37
Trapa incisa	Eudicot	0.155453	36.4129	chloroplast	NC_057989.1/MW543307.1	83	129	38
Trapa japonica	Eudicot	0.155555	36.4026	chloroplast	NC_058222.1/MW579849.1	85	130	37
Trapa kozhevnikoviorum	Eudicot	0.155545	36.4055	chloroplast	NC_057633.1/MW027640.1	84	129	37
Trapa maximowiczii	Eudicot	0.155577	36.3974	chloroplast	NC_037023.1/KY705084.1	82	130	38
Trapa natans	Eudicot	0.155553	36.4095	chloroplast	NC_042895.1/MK881634.1	85	130	37
Trapa quadrispinosa	Eudicot	0.155554	36.4054	chloroplast	NC_054282.1/MT941481.1	84	130	37
Trebouxia sp	Algae	0.303163	33.0347	chloroplast	NC_045839.1/MK643158.1	88	119	28
Trema orientale	Eudicot	0.157192	36.3136	chloroplast	NC_039734.1/MH118126.1	84	129	37
Trentepohlia odorata	Algae	0.399372	29.7547	chloroplast	NC_043776.1/MK580484.1	62	93	28
Treubaria triappendiculata	Algae	0.179588	27.0113	chloroplast	NC_028578.1/KT625410.1	76	114	32
Triaenophora shennongjiaensis	Eudicot	0.155319	37.7475	chloroplast	NC_039781.1/MH071405.1	87	133	37
Tribolium hispidum	Monocot	0.132449	38.291	chloroplast	NC_036705.1/KY432798.1	85	133	40
Tribulus terrestris	Eudicot	0.158184	35.807	chloroplast	NC_046758.1/MN164624.1	84	130	37
Tricholaena monachne	Monocot	0.13957	38.4309	chloroplast	NC_036706.1/KY432799.1	83	131	40
Trichomanes trollii	Pteridophyte	0.150965	38.1088	chloroplast	NC_041122.1/MH348274.1	88	130	34
Trichoneura grandiglumis	Monocot	0.134286	38.2311	chloroplast	NC_036707.1/KY432800.1	85	133	40
Trichopus zeylanicus	Monocot	0.153497	37.262	chloroplast	NC_044084.1/MK674169.1	85	130	37
Trichosanthes baviensis	Eudicot	0.156413	37.1369	chloroplast	NC_046864.1/MN542385.1	84	130	37
Trichosanthes homophylla	Eudicot	0.156824	37.1193	chloroplast	NC_046868.1/MN542394.1	85	130	37
Trichosanthes kirilowii	Eudicot	0.157481	37.094	chloroplast	NC_041088.1/MK036046.1	85	129	36
Trichosanthes lobata	Eudicot	0.157333	37.1975	chloroplast	NC_046885.1/MN542404.1	85	130	37
Trichosanthes nervifolia	Eudicot	0.15755	37.0854	chloroplast	NC_046883.1/MN542398.1	84	130	37
Trichosanthes pilosa	Eudicot	0.156481	37.1246	chloroplast	NC_046884.1/MN542402.1	85	130	37
Trichosanthes tricuspidata	Eudicot	0.157459	37.1074	chloroplast	NC_046866.1/MN542392.1	84	130	37
Trichosanthes truncata	Eudicot	0.156686	37.1948	chloroplast	NC_046875.1/MN542409.1	84	130	37
Trichosanthes tubiflora	Eudicot	0.156639	37.2532	chloroplast	NC_046867.1/MN542393.1	85	130	37
Trichosanthes wallichiana	Eudicot	0.157464	37.1152	chloroplast	NC_046882.1/MN542390.1	85	130	37
Tricyrtis formosana	Monocot	0.156018	37.3252	chloroplast	NC_058298.1/MK673751.1	83	135	38
Tricyrtis macropoda	Monocot	0.155778	37.3936	chloroplast	NC_040223.1/MG599475.1	85	131	38
Trifolium boissieri	Eudicot	0.12574	34.8091	chloroplast	NC_025743.1/KJ788284.1	74	110	31
Trifolium glanduliferum	Eudicot	0.126149	34.4632	chloroplast	NC_025744.1/KJ788285.1	75	110	30
Trifolium meduseum	Eudicot	0.142595	34.4872	chloroplast	NC_024166.1/KJ476730.1	75	111	30
Trifolium strictum	Eudicot	0.125834	34.5392	chloroplast	NC_025745.1/KJ788292.1	75	111	31
Trifolium subterraneum	Eudicot	0.144763	34.399	chloroplast	NC_011828.1/EU849487.1	74	107	29
Trigonobalanus doichangensis	Eudicot	0.159938	36.9893	chloroplast	NC_023959.1/	81	128	39
Trillium camschatcense	Monocot	0.156139	37.539	chloroplast	NC_046451.1/MN125568.1	86	136	38
Trillium govanianum	Monocot	0.157379	37.6874	chloroplast	NC_044638.1/MH796670.1	87	140	40
Triodia basedowii	Monocot	0.135278	38.4298	chloroplast	NC_042860.1/MK622400.1	85	133	40
Triodia chichesterensis	Monocot	0.135284	38.4428	chloroplast	NC_042861.1/MK622401.1	85	133	40
Triodia concinna	Monocot	0.135218	38.4793	chloroplast	NC_042862.1/MK622402.1	85	133	40
Triodia glabra	Monocot	0.135251	38.4374	chloroplast	NC_042863.1/MK622403.1	85	133	40
Triodia lanigera	Monocot	0.135453	38.4192	chloroplast	NC_042872.1/MK622413.1	85	133	40
Triodia longiceps	Monocot	0.134425	38.417	chloroplast	NC_042864.1/MK622404.1	85	133	40
Triodia mallota	Monocot	0.135261	38.4472	chloroplast	NC_042865.1/MK622405.1	85	133	40
Triodia plurinervata	Monocot	0.135386	38.4545	chloroplast	NC_042866.1/MK622406.1	85	133	40
Triodia rigidissima	Monocot	0.135657	38.4116	chloroplast	NC_042867.1/MK622407.1	85	133	40
Triodia schinzii	Monocot	0.135016	38.3266	chloroplast	NC_042870.1/MK622410.1	85	133	40
Triodia scintillans	Monocot	0.135301	38.4277	chloroplast	NC_042871.1/MK622411.1	85	133	40
Triodia stipoides	Monocot	0.134874	38.427	chloroplast	NC_037157.1/MF460970.1	85	133	40
Triodia tomentosa	Monocot	0.135375	38.4657	chloroplast	NC_042868.1/MK622408.1	85	133	40
Triodia vanleeuwenii	Monocot	0.135318	38.4347	chloroplast	NC_042869.1/MK622409.1	85	133	40
Triodia wiseana	Monocot	0.134962	38.3715	chloroplast	NC_037161.1/MF460975.1	85	133	40
Triolena amazonica	Eudicot	0.156652	36.8983	chloroplast	NC_031890.1/KX826834.1	85	130	37
Triosteum pinnatifidum	Eudicot	0.154896	38.5381	chloroplast	NC_037952.1/MG738666.1	82	129	37
Triparma laevis	Protist	0.117514	31.7358	chloroplast	NC_027746.1/AP014625.1	141	178	29
Triphysaria versicolor	Eudicot	0.152583	38.1628	chloroplast	NC_053793.1/MN075944.1	86	125	31
Tripidium ravennae	Monocot	0.141244	38.4363	chloroplast	NC_042735.1/MH767451.1	83	129	38
Triplostegia glandulifera	Eudicot	0.15756	37.9265	chloroplast	NC_045051.1/MN524618.1	76	128	37
Tripogonella loliiformis	Monocot	0.133837	38.4557	chloroplast	NC_042840.1/MK590087.1	81	127	38
Tripsacum dactyloides	Monocot	0.14105	38.4169	chloroplast	NC_037087.1/MG386499.1	74	120	38
Tripsacum laxum	Monocot	0.140556	38.4281	chloroplast	NC_057482.1/MW387499.1	73	119	38
Tripterospermum membranaceum	Eudicot	0.151218	37.766	chloroplast	NC_051951.1/MT228731.1	87	133	37
Triraphis mollis	Monocot	0.134579	38.3567	chloroplast	NC_042835.1/MK590082.1	81	127	38
Tristachya humbertii	Monocot	0.139098	38.6857	chloroplast	NC_036115.1/MF563368.1	82	130	40
Tristachya leucothrix	Monocot	0.138918	38.7372	chloroplast	NC_036708.1/KY432801.1	83	131	40
Trithuria inconspicua	Nymphaeales	0.165389	39.5607	chloroplast	NC_020372.1/HE963749.1	94	142	37
Triticum aestivum	Monocot	0.134545	38.3143	chloroplast	NC_002762.1/AB042240.3	83	137	42
Triticum macha	Monocot	0.135899	38.316	chloroplast	NC_025955.1/LC005978.1	72	125	32
Triticum monococcum	Monocot	0.116399	37.3706	chloroplast	NC_021760.1/KC912690.1	79	114	30
Triticum timopheevii	Monocot	0.136157	38.2904	chloroplast	NC_024764.1/	82	124	33
Triticum turgidum	Monocot	0.135835	38.3266	chloroplast	NC_024814.1/KJ614397.1	82	124	33
Triticum urartu	Monocot	0.115773	37.3775	chloroplast	KC912693.1	60	89	28
Triticum zhukovskyi	Monocot	0.136028	38.2701	chloroplast	NC_046698.1/	82	130	38
Trochodendron aralioides	Magnoliids	0.165945	38.0174	chloroplast	NC_021426.1/KC608753.1	91	137	37
Trollius chinensis	Eudicot	0.160191	38.0696	chloroplast	NC_031849.1/KX752098.1	85	131	36
Trollius farreri	Eudicot	0.160611	38.046	chloroplast	NC_050872.1/MK843818.1	85	131	36
Tropaeolum pentaphyllum	Eudicot	0.152954	37.3295	chloroplast	NC_050975.1/MT210235.1	85	131	37
Trophis caucana	Eudicot	0.161445	35.7422	chloroplast	NC_057293.1/MN868948.1	83	128	37
Tryblionella apiculata	Algae	0.137576	30.3665	chloroplast	NC_056791.1/MT383642.1	143	180	30
Tryonia myriophylla	Pteridophyte	0.156327	40.0008	chloroplast	NC_040208.1/MH173076.1	86	128	34
Tsuga chinensis	Gymnosperm	0.120859	38.065	chloroplast	NC_030630.1/LC095866.1	73	113	35
Tsuga diversifolia	Gymnosperm	0.120802	38.1384	chloroplast	NC_041253.1/MH171102.1	71	110	35
Tsuga sieboldii	Gymnosperm	0.120797	38.111	chloroplast	NC_041254.1/MH171103.1	72	111	35
Tubocapsicum anomalum	Eudicot	0.155802	37.7845	chloroplast	NC_058315.1/MW829600.1	75	122	39
Tugarinovia mongolica	Eudicot	0.153475	37.6218	chloroplast	NC_057258.1/MW429288.1	87	135	36
Tulipa altaica	Monocot	0.146887	37.1183	chloroplast	NC_044780.1/MK673755.1	81	132	38
Tulipa buhseana	Monocot	0.152062	36.6068	chloroplast	NC_052014.1/MT316022.1	87	136	38
Tulipa iliensis	Monocot	0.151744	36.642	chloroplast	NC_052697.1/MT316023.1	87	136	38
Turpinia arguta	Eudicot	0.160139	37.43	chloroplast	NC_050925.1/MT859133.1	86	131	37
Turpinia montana	Eudicot	0.160111	37.4203	chloroplast	NC_051997.1/MT501463.1	86	131	37
Tydemania expeditionis	Algae	0.1052	32.8337	chloroplast	NC_026796.1/LN810505.1	92	123	28
Tylosema fassoglense	Eudicot	0.161803	36.0191	chloroplast	NC_037767.1/MF135600.1	83	131	37
Typha latifolia	Monocot	0.161572	36.606	chloroplast	NC_013823.1/GU195652.1	86	133	38
Typhonium blumei	Monocot	0.169977	35.6283	chloroplast	NC_051872.1/MT161480.1	85	131	37
Udotea argentea	Algae	0.091555	30.0016	chloroplast	NC_039527.1/MH591111.1	88	120	28
Udotea flabellum	Algae	0.100743	35.4615	chloroplast	NC_039528.1/MH591112.1	93	124	27
Ulmus americana	Eudicot	0.158993	35.611	chloroplast	NC_044473.1/MN043961.1	85	127	34
Ulmus bergmanniana	Eudicot	0.16006	35.5192	chloroplast	NC_057601.1/MT108139.1	85	131	37
Ulmus chenmoui	Eudicot	0.159777	35.502	chloroplast	NC_037758.1/MG581403.1	79	121	30
Ulmus davidiana	Eudicot	0.159453	35.5472	chloroplast	NC_032718.1/KY244082.1	78	120	29
Ulmus elongata	Eudicot	0.15923	35.5724	chloroplast	NC_046061.1/MN720267.1	83	131	36
Ulmus gaussenii	Eudicot	0.160094	35.451	chloroplast	NC_037840.1/MG599732.1	79	121	29
Ulmus laciniata	Eudicot	0.158953	35.5659	chloroplast	NC_032719.1/KY244084.1	77	120	30
Ulmus lanceifolia	Eudicot	0.158652	35.6346	chloroplast	NC_058620.1/MT075676.1	86	131	37
Ulmus macrocarpa	Eudicot	0.159439	35.5628	chloroplast	NC_032720.1/KY244085.1	79	122	30
Ulmus parvifolia	Eudicot	0.159259	35.5735	chloroplast	NC_049883.1/MT604161.1	77	121	36
Ulmus pumila	Eudicot	0.159082	35.5728	chloroplast	NC_032721.1/KY244086.1	76	119	30
Ulota bruchii	Bryophyte	0.123536	28.3836	chloroplast	NC_042480.1/MK521876.1	82	127	37
Ulota hutchinsiae	Bryophyte	0.123615	28.3542	chloroplast	NC_058548.1/MW822174.1	72	118	38
Ulva australis	Algae	0.10982	25.5072	chloroplast	NC_053611.1/MT179348.1	62	95	31
Ulva compressa	Algae	0.096808	26.1838	chloroplast	NC_050739.1/KX595275.1	71	96	23
Ulva fasciata	Algae	0.096005	24.8654	chloroplast	NC_029040.1/KT882614.1	77	106	27
Ulva fenestrata	Algae	0.094654	25.2742	chloroplast	NC_053612.1/MT179349.1	65	98	31
Ulva flexuosa	Algae	0.089414	24.9715	chloroplast	NC_035823.1/KX579943.1	71	99	26
Ulva gigantea	Algae	0.117606	25.7325	chloroplast	NC_053613.1/MT179350.1	67	97	28
Ulva lactuca	Algae	0.095997	24.8674	chloroplast	NC_042255.1/MH730972.1	76	104	26
Ulva linza	Algae	0.086726	24.7873	chloroplast	NC_030312.1/KX058323.1	67	96	26
Ulva mutabilis	Algae	0.119866	26.2351	chloroplast	NC_043860.1/MK069584.1	64	92	26
Ulva prolifera	Algae	0.093066	24.7835	chloroplast	NC_036137.1/KX342867.1	66	95	26
Ulva rigida	Algae	0.096673	24.5725	chloroplast	NC_053615.1/MT179352.1	66	101	33
Uncaria rhynchophylla	Eudicot	0.15487	37.6464	chloroplast	NC_053701.1/MT991006.1	83	128	37
Uniola paniculata	Monocot	0.135322	38.3108	chloroplast	NC_036709.1/KY432802.1	83	131	40
Uraria lagopodoides	Eudicot	0.149828	35.1924	chloroplast	NC_051982.1/MT040621.1	83	128	37
Urariopsis brevissima	Eudicot	0.14993	35.1851	chloroplast	NC_053894.1/MT197596.1	83	128	37
Urena procumbens	Eudicot	0.163336	36.6692	chloroplast	NC_054171.1/MN533975.1	84	129	37
Urochloa brizantha	Monocot	0.138946	38.5905	chloroplast	NC_030067.1/KR232942.1	83	130	39
Urochloa decumbens	Monocot	0.138945	38.5915	chloroplast	NC_030066.1/KR232941.1	83	130	39
Urochloa reptans	Monocot	0.140177	38.5063	chloroplast	NC_030617.1/KU291486.1	83	131	40
Urochloa ruziziensis	Monocot	0.138765	38.6315	chloroplast	NC_030068.1/KR232943.1	83	130	39
Urochondra setulosa	Monocot	0.135134	38.4929	chloroplast	NC_042238.1/MH488957.1	88	134	34
Uronema confervicola	Algae	0.182093	27.2119	chloroplast	NC_047430.1/MN701586.1	77	106	26
Urophysa henryi	Eudicot	0.158303	38.8262	chloroplast	NC_039744.1/MH142266.2	85	131	36
Urophysa rockii	Eudicot	0.158512	38.8715	chloroplast	NC_039742.1/MH006686.2	85	130	35
Urtica lobatifolia	Eudicot	0.146848	36.5752	chloroplast	NC_056314.1/MW246145.1	79	126	37
Utricularia gibba	Eudicot	0.152113	37.5747	chloroplast	KC997777.1	87	125	37
Utricularia macrorhiza	Eudicot	0.153228	37.0396	chloroplast	NC_025653.1/HG803177.1	77	135	37
Utricularia tenuicaulis	Eudicot	0.154021	36.969	chloroplast	NC_058517.1/MN529625.1	88	134	36
Uvaria macrophylla	Magnoliids	0.192782	38.6997	chloroplast	NC_041442.1/MH992130.1	105	151	38
Vachellia flava	Eudicot	0.165829	35.2845	chloroplast	NC_036734.1/KY100263.1	82	127	37
Vachellia nilotica	Eudicot	0.165343	35.4028	chloroplast	NC_045514.1/MK645904.1	87	135	38
Vachellia seyal	Eudicot	0.165383	35.3404	chloroplast	NC_036735.1/KY100267.1	82	127	37
Vaginularia trichoidea	Pteridophyte	0.147102	39.1864	chloroplast	NC_040175.1/MH173085.1	87	126	31
Valeriana officinalis	Eudicot	0.151505	38.4476	chloroplast	NC_045052.1/MN524619.1	76	128	37
Vancouveria hexandra	Eudicot	0.156882	38.8751	chloroplast	NC_042222.1/MH423073.1	82	130	37
Vanda concolor	Monocot	0.149474	36.6325	chloroplast	NC_048458.1/MK836105.1	74	130	38
Vandenboschia speciosa	Pteridophyte	0.146874	37.5478	chloroplast	NC_041000.1/MH648610.1	84	133	36
Vanilla aphylla	Monocot	0.150165	35.0221	chloroplast	NC_035320.1/LC085348.1	64	125	39
Vanilla madagascariensis	Monocot	0.151552	34.6462	chloroplast	NC_046809.1/MN200374.1	75	124	39
Vanilla planifolia	Monocot	0.148011	35.4041	chloroplast	NC_026778.1/KJ566306.1	75	123	38
Vanilla pompona	Monocot	0.148009	35.4026	chloroplast	NC_036809.1/MF197310.1	76	127	39
Vasconcellea cundinamarcensis	Eudicot	0.158712	36.9827	chloroplast	NC_049867.1/MT062856.1	84	130	37
Vaseyochloa multinervosa	Monocot	0.134891	38.4607	chloroplast	NC_036710.1/KY432803.1	85	132	39
Vatica guangxiensis	Eudicot	0.15101	37.2201	chloroplast	NC_051531.1/MT934442.1	83	131	36
Vatica mangachapoi	Eudicot	0.151538	37.1821	chloroplast	NC_041485.1/MH716496.1	83	131	36
Vatica odorata	Eudicot	0.151553	37.1665	chloroplast	NC_054172.1/MN533976.1	84	129	37
Vatica rassak	Eudicot	0.151394	37.1864	chloroplast	NC_058774.1/MZ397801.1	84	119	35
Vatica xishuangbannaensis	Eudicot	0.151011	37.2099	chloroplast	NC_058773.1/MZ397800.1	80	116	36
Vaucheria litorea	Protist	0.115341	27.9467	chloroplast	NC_011600.1/EU912438.1	139	172	27
Vauquelinia australis	Eudicot	0.159813	36.5834	chloroplast	NC_045309.1/MN068250.1	85	130	37
Vauquelinia pauciflora	Eudicot	0.159772	36.6347	chloroplast	NC_045310.1/MN068251.1	85	130	37
Vavilovia formosa	Eudicot	0.122196	34.8948	chloroplast	NC_047213.1/MK604478.1	74	110	31
Ventilago leiocarpa	Eudicot	0.16188	37.0435	chloroplast	NC_053785.1/MT974496.1	82	129	37
Veratrum japonicum	Monocot	0.151791	37.7453	chloroplast	NC_041306.1/MG940972.1	85	131	38
Veratrum mengtzeanum	Monocot	0.152051	37.7742	chloroplast	NC_045300.1/MN589932.2	85	131	38
Veratrum oxysepalum	Monocot	0.153705	37.7021	chloroplast	NC_057090.1/MW147219.1	83	135	38
Veratrum patulum	Monocot	0.153699	37.7107	chloroplast	NC_022715.2/KF437397.2	83	135	38
Veratrum taliense	Monocot	0.151909	37.7739	chloroplast	NC_046453.1/MN125578.1	82	135	38
Verbascum chinense	Eudicot	0.153618	38.0203	chloroplast	NC_051533.1/MT610040.1	87	132	37
Verbascum phoeniceum	Eudicot	0.153348	38.0188	chloroplast	NC_050920.1/MN893301.1	87	132	37
Verbascum thapsus	Eudicot	0.153338	38	chloroplast	NC_053691.1	85	93	29
Verbena officinalis	Eudicot	0.153491	39.0101	chloroplast	NC_056142.1/MW328640.1	83	127	36
Verdigellas peltata	Algae	0.079444	27.7126	chloroplast	NC_030220.1/LT174527.1	86	116	26
Vernicia fordii	Eudicot	0.161528	36.0235	chloroplast	NC_034803.1/KY628420.1	85	135	36
Vernicia montana	Eudicot	0.164506	35.8406	chloroplast	NC_057051.1/MW297080.1	79	130	37
Veronica eriogyne	Eudicot	0.151083	38.0321	chloroplast	NC_058571.1/MZ323109.1	88	134	38
Veronicastrum axillare	Eudicot	0.152691	38.3055	chloroplast	NC_056895.1/MW244757.1	85	131	37
Vertebrata australis	Algae	0.167318	28.2528	chloroplast	NC_035283.1/MF101439.1	199	232	28
Vertebrata isogona	Algae	0.167445	28.3323	chloroplast	NC_035278.1/MF101433.1	205	238	28
Vertebrata thuyoides	Algae	0.168951	28.5823	chloroplast	NC_035273.1/MF101426.1	208	241	28
Viburnum betulifolium	Eudicot	0.158023	38.0964	chloroplast	NC_037951.1/MG738665.1	84	129	37
Viburnum brachybotryum	Eudicot	0.157433	38.1191	chloroplast	NC_045062.1/MN524624.1	70	130	37
Viburnum burejaeticum	Eudicot	0.158383	38.1057	chloroplast	NC_050741.1/MH793273.1	89	134	37
Viburnum carlesii x Viburnum macrocephalum	Eudicot	0.158377	38.0964	chloroplast	NC_048464.1/MN985820.2	84	129	37
Viburnum dilatatum	Eudicot	0.158392	38.0979	chloroplast	NC_057163.1/MW346666.1	83	130	39
Viburnum farreri	Eudicot	0.158516	38.1085	chloroplast	NC_056112.1/MT133259.1	85	130	37
Viburnum odoratissimum	Eudicot	0.158744	38.0934	chloroplast	NC_046782.1/MN836381.1	84	129	37
Viburnum schensianum	Eudicot	0.158408	38.0877	chloroplast	NC_056104.1/MT003225.1	85	130	37
Viburnum utile	Eudicot	0.15762	38.1049	chloroplast	NC_032296.1/KX792264.1	83	130	39
Vicia costata	Eudicot	0.134184	34.8246	chloroplast	NC_057995.1/MT742292.1	74	112	34
Vicia cracca	Eudicot	0.126272	34.7924	chloroplast	NC_056383.1/MW266076.1	75	107	29
Vicia sativa	Eudicot	0.122467	35.1507	chloroplast	NC_027155.1/KJ850242.1	75	109	29
Vicia sepium	Eudicot	0.124095	35.0256	chloroplast	NC_039595.1/MG682352.1	76	110	29
Victoria cruziana	Nymphaeales	0.158992	39.0611	chloroplast	NC_035632.2/KY001813.3	88	133	37
Vigna angularis	Eudicot	0.151683	35.1859	chloroplast	Pltd:NC_021091.1/	81	126	36
Vigna mungo	Eudicot	0.151294	35.2433	chloroplast	NC_050260.1/MT418597.1	82	131	36
Vigna radiata	Eudicot	0.151271	35.2348	chloroplast	Pltd:NC_013843.1/	82	131	36
Vigna subterranea	Eudicot	0.151517	35.0198	chloroplast	NC_057597.1/MW421593.1	80	125	37
Vigna unguiculata	Eudicot	0.152415	35.2413	chloroplast	Pltd:NC_018051.1/	84	131	38
Vincetoxicum hainanense	Eudicot	0.16128	37.6749	chloroplast	NC_051946.1/MN395661.1	86	131	37
Vincetoxicum shaanxiense	Eudicot	0.160308	37.8315	chloroplast	NC_046785.1/MH210646.1	86	131	37
Vincetoxicum versicolor	Eudicot	0.159907	37.7757	chloroplast	NC_052877.1/MT558564.1	88	133	37
Viola japonica	Eudicot	0.156504	36.2847	chloroplast	NC_057486.1/MT012304.1	84	131	37
Viola mirabilis	Eudicot	0.158162	36.2198	chloroplast	NC_041582.1/MH229816.1	82	131	37
Viola phalacrocarpa	Eudicot	0.157842	36.2552	chloroplast	NC_041583.1/MH229817.1	84	131	37
Viola philippica	Eudicot	0.156469	36.3037	chloroplast	NC_052919.1/MT796627.1	84	129	37
Viola prionantha	Eudicot	0.156501	36.295	chloroplast	NC_057663.1/MT610374.1	84	131	37
Viola raddeana	Eudicot	0.157597	36.2412	chloroplast	NC_041584.1/MH229818.1	84	131	37
Viola ulleungdoensis	Eudicot	0.157582	36.2808	chloroplast	NC_050744.1/MK228834.1	84	131	37
Viola websteri	Eudicot	0.158111	36.1834	chloroplast	NC_041585.1/MH229819.1	84	131	37
Viscum album	Eudicot	0.128921	36.389	chloroplast	NC_028012.1/KT003925.1	71	115	36
Viscum articulatum	Eudicot	0.131825	37.502	chloroplast	NC_056292.1/MW092828.1	69	113	36
Viscum coloratum	Eudicot	0.128744	36.2805	chloroplast	NC_035414.1/KY679303.1	70	119	36
Viscum crassulae	Eudicot	0.126064	36.3664	chloroplast	NC_027959.1/KT070881.1	73	116	35
Viscum liquidambaricola	Eudicot	0.128601	36.0798	chloroplast	NC_048985.1/MK675810.1	71	116	35
Viscum minimum	Eudicot	0.131016	36.1818	chloroplast	NC_027829.1/KJ512176.1	71	117	36
Viscum ovalifolium	Eudicot	0.129465	36.1356	chloroplast	NC_048986.1/MK675811.1	71	117	36
Vitellaria paradoxa	Eudicot	0.159725	36.7482	chloroplast	NC_057076.1/MK953548.1	85	130	37
Vitex negundo	Eudicot	0.154438	38.26	chloroplast	NC_057235.1/MW366787.1	85	132	37
Vitex rotundifolia	Eudicot	0.15437	38.2691	chloroplast	NC_050991.1/MT937186.1	85	132	37
Vitis acerifolia	Eudicot	0.161012	37.3978	chloroplast	NC_035878.1/LC317004.1	86	130	36
Vitis adenoclada	Eudicot	0.160838	37.4066	chloroplast	NC_056345.1/MN389553.1	86	131	37
Vitis aestivalis	Eudicot	0.160913	37.4041	chloroplast	NC_029454.1/KT997470.1	86	132	37
Vitis amurensis	Eudicot	0.160953	37.3954	chloroplast	NC_031383.1/KX499471.1	87	133	37
Vitis arizonica	Eudicot	0.160951	37.3971	chloroplast	NC_039805.1/MG664844.1	84	130	37
Vitis baihuashanensis	Eudicot	0.160978	37.3896	chloroplast	NC_058821.1/MG564631.1	86	132	37
Vitis baileyana	Eudicot	0.160978	37.3939	chloroplast	NC_039804.1/MG664842.1	84	130	37
Vitis betulifolia	Eudicot	0.16094	37.3835	chloroplast	NC_039803.1/MG664840.1	84	130	37
Vitis biformis	Eudicot	0.16097	37.3964	chloroplast	NC_039802.1/MG664839.1	84	130	37
Vitis bloodworthiana	Eudicot	0.160984	37.3956	chloroplast	NC_039801.1/MG664838.1	84	130	37
Vitis bryoniifolia	Eudicot	0.160942	37.4004	chloroplast	NC_039683.1/MG664837.1	84	130	37
Vitis californica	Eudicot	0.161023	37.3829	chloroplast	NC_039800.1/MG664835.1	84	130	37
Vitis cinerea	Eudicot	0.16102	37.3929	chloroplast	NC_036336.1/LC332844.1	86	132	37
Vitis coignetiae	Eudicot	0.161012	37.386	chloroplast	NC_036371.1/LC333363.1	86	131	37
Vitis cordifolia	Eudicot	0.161018	37.3865	chloroplast	NC_036509.1/LC337667.1	86	131	37
Vitis davidii	Eudicot	0.161335	37.38	chloroplast	NC_057166.1/MN181471.1	87	133	37
Vitis doaniana	Eudicot	0.160982	37.3936	chloroplast	NC_039797.1/MG664828.1	84	130	37
Vitis ficifolia	Eudicot	0.160983	37.3859	chloroplast	NC_036510.1/LC339502.1	86	130	37
Vitis girdiana	Eudicot	0.16095	37.3967	chloroplast	NC_039682.1/MG664826.1	84	130	37
Vitis hancockii	Eudicot	0.160989	37.3858	chloroplast	NC_056346.1/MN389555.1	86	131	37
Vitis heyneana	Eudicot	0.160953	37.3973	chloroplast	NC_039796.1/MG664825.1	84	130	37
Vitis jacquemontii	Eudicot	0.160904	37.395	chloroplast	NC_039795.1/MG664824.1	84	130	37
Vitis labrusca	Eudicot	0.160976	37.3956	chloroplast	NC_039793.1/MG664821.1	84	130	37
Vitis labrusca x Vitis vinifera	Eudicot	0.161066	37.3834	chloroplast	NC_056363.1/MT879754.1	85	129	36
Vitis lanata	Eudicot	0.160902	37.3961	chloroplast	NC_039794.1/MG664822.1	84	130	37
Vitis monticola	Eudicot	0.160982	37.3905	chloroplast	NC_039792.1/MG664820.1	84	130	37
Vitis mustangensis	Eudicot	0.161008	37.3988	chloroplast	NC_036009.1/LC322424.1	86	131	37
Vitis palmata	Eudicot	0.160981	37.3914	chloroplast	NC_039791.1/MG664817.1	84	130	37
Vitis peninsularis	Eudicot	0.160977	37.3923	chloroplast	NC_039790.1/MG664816.1	84	130	37
Vitis piasezkii	Eudicot	0.160944	37.3832	chloroplast	NC_039789.1/MG664815.1	84	130	37
Vitis pseudoreticulata	Eudicot	0.161065	37.3619	chloroplast	NC_045281.1/MN149911.1	86	132	37
Vitis retordii	Eudicot	0.160968	37.3844	chloroplast	NC_039788.1/MG664814.1	84	130	37
Vitis riparia	Eudicot	0.160972	37.3984	chloroplast	Pltd:NC_039680.1/	84	130	37
Vitis romanetii	Eudicot	0.23202	38.2756	chloroplast	NC_056348.1/MN389562.1	109	177	52
Vitis rotundifolia	Eudicot	0.16093	37.3398	chloroplast	NC_039782.1/MG664798.1	84	130	37
Vitis rufotomentosa	Eudicot	0.16097	37.3939	chloroplast	NC_039783.1/MG664799.1	84	130	37
Vitis rupestris	Eudicot	0.161008	37.3907	chloroplast	NC_036764.1/LC348382.1	86	131	37
Vitis shuttleworthii	Eudicot	0.160975	37.3928	chloroplast	NC_039784.1/MG664801.1	84	130	37
Vitis thunbergii	Eudicot	0.160948	37.391	chloroplast	NC_039785.1/MG664806.1	84	130	37
Vitis tiliifolia	Eudicot	0.160956	37.3997	chloroplast	NC_039681.1/MG664807.1	84	130	37
Vitis treleasei	Eudicot	0.160954	37.3976	chloroplast	NC_039786.1/MG664808.1	84	130	37
Vitis vinifera	Eudicot	0.160928	37.3981	chloroplast	Pltd:NC_007957.1/	84	130	37
Vitis vulpina	Eudicot	0.160971	37.3968	chloroplast	NC_039787.1/MG664809.1	84	130	37
Vitis x champinii	Eudicot	0.161012	37.3891	chloroplast	NC_036105.1/LC325203.1	86	131	37
Vitis x labruscana	Eudicot	0.160931	37.3962	chloroplast	NC_045307.1/MN577933.1	87	132	37
Vitis yeshanensis	Eudicot	0.161188	37.3843	chloroplast	NC_053944.1/MN205309.1	87	134	38
Vitis yunnanensis	Eudicot	0.166698	37.151	chloroplast	NC_056347.1/MN389559.1	88	133	37
Vittaria appalachiana	Pteridophyte	0.149531	40.1134	chloroplast	NC_040219.1/MH173091.1	87	126	31
Vittaria graminifolia	Pteridophyte	0.151035	40.1457	chloroplast	NC_040217.1/MH173089.1	87	126	31
Viviania marifolia	Eudicot	0.157291	37.6633	chloroplast	KF240615.1	86	128	37
Waldheimia glabra	Eudicot	0.151499	37.3732	chloroplast	NC_058010.1/MW628520.1	86	131	37
Watanabea reniformis	Algae	0.201425	41.2029	chloroplast	NC_025526.1/KM462863.1	87	118	28
Weigela florida	Eudicot	0.156874	38.0713	chloroplast	NC_037950.1/MG738664.1	82	130	39
Welwitschia mirabilis	Gymnosperm	0.119726	36.7255	chloroplast	NC_010654.1/EU342371.1	70	123	40
Westoniella kohkemperi	Eudicot	0.151824	37.3571	chloroplast	NC_034889.1/KX063921.1	85	131	36
Whipplea modesta	Eudicot	0.15614	37.4068	chloroplast	NC_044834.1/MN380686.1	85	132	38
Whiteochloa capillipes	Monocot	0.139177	38.6134	chloroplast	NC_030618.1/KU291487.1	83	131	40
Wiesnerella denudata	Bryophyte	0.1225	28.8098	chloroplast	MT712073.1	88	131	35
Wightia speciosissima	Eudicot	0.153621	37.6661	chloroplast	NC_042955.1/MK381318.1	87	133	37
Wikstroemia alternifolia	Eudicot	0.173697	36.6397	chloroplast	NC_058000.1/MW073913.1	89	139	38
Wikstroemia canescens	Eudicot	0.173667	36.6535	chloroplast	NC_057998.1/MW073911.1	89	139	38
Wikstroemia capitata	Eudicot	0.172849	36.6991	chloroplast	NC_057996.1/MW073909.1	88	139	38
Wikstroemia chamaedaphne	Eudicot	0.173042	36.5651	chloroplast	NC_045890.1/MN563132.1	90	137	38
Wikstroemia dolichantha	Eudicot	0.172804	36.6855	chloroplast	NC_057999.1/MW073912.1	89	139	38
Wikstroemia indica	Eudicot	0.151731	37.3866	chloroplast	NC_046389.1/MN453832.1	77	124	37
Wikstroemia scytophylla	Eudicot	0.173254	36.6676	chloroplast	NC_057997.1/MW073910.1	89	139	38
Wisteria floribunda	Eudicot	0.13096	34.3288	chloroplast	NC_027677.1/KM103376.1	76	110	30
Wisteria sinensis	Eudicot	0.130561	34.3962	chloroplast	NC_029406.1/KT200359.1	75	109	30
Withania coagulans	Eudicot	0.154196	37.6949	chloroplast	NC_047176.1/MN216390.1	86	132	37
Withania somnifera	Eudicot	0.155365	37.5921	chloroplast	NC_047245.1/MN746302.1	82	128	38
Wolffia australiana	Monocot	0.168704	35.8646	chloroplast	NC_015899.1/JN160605.1	83	133	37
Wolffia brasiliensis	Monocot	0.168514	36.2391	chloroplast	NC_047280.1/MN850406.1	86	132	38
Wolffia globosa	Monocot	0.169405	35.8974	chloroplast	NC_048463.1/MN881100.1	86	134	40
Wolffiella lingulata	Monocot	0.169337	35.841	chloroplast	NC_015894.1/JN160604.1	83	132	37
Wollemia nobilis	Monocot	0.14563	36.4904	chloroplast	NC_027235.1/KP259800.1	82	122	35
Woodfordia fruticosa	Eudicot	0.15938	36.6326	chloroplast	NC_042898.1/MK881637.1	85	130	37
Woodsia macrochlaena	Pteridophyte	0.150987	42.7348	chloroplast	NC_035864.1/KY427358.1	88	132	35
Woodsia polystichoides	Pteridophyte	0.150685	42.6207	chloroplast	NC_035865.1/KY427359.1	88	131	35
Woodwardia japonica	Pteridophyte	0.153224	43.1786	chloroplast	NC_050356.1/MN587871.1	88	130	35
Woodwardia unigemmata	Pteridophyte	0.153717	43.2138	chloroplast	NC_028543.1/KT599101.1	88	132	35
Wrightia laevis	Eudicot	0.155274	38.0514	chloroplast	NC_054286.1/MT505711.1	87	133	37
Wurfbainia longiligularis	Monocot	0.164068	36.046	chloroplast	NC_044774.1/MH161416.1	87	133	38
Wurfbainia neoaurantiaca	Monocot	0.163534	36.0763	chloroplast	NC_057208.1/MW145134.1	87	133	38
Wurfbainia villosa	Monocot	0.164068	36.0466	chloroplast	NC_044746.1/MN067431.1	87	133	38
Xanthium sibiricum	Eudicot	0.151897	37.5162	chloroplast	NC_042232.1/MH473582.1	87	133	37
Xanthium spinosum	Eudicot	0.152422	37.4441	chloroplast	NC_054222.1/MT668935.1	87	132	37
Xanthoceras sorbifolium	Eudicot	0.161231	37.6931	chloroplast	NC_037448.1/KY779850.1	86	132	38
Xanthorrhoea preissii	Monocot	0.158116	37.8621	chloroplast	NC_035996.1/KX822774.1	86	133	38
Xanthosoma helleborifolium	Monocot	0.164418	35.8361	chloroplast	NC_051873.1/MT161482.1	84	131	37
Xerophyllum tenax	Monocot	0.156746	37.8498	chloroplast	NC_027158.1/KM078035.1	87	139	38
Xerophyta schlechteri	Monocot	0.155489	37	chloroplast	NC_043880.1	85	132	38
Xylia xylocarpa	Eudicot	0.161288	36.5756	chloroplast	NC_057267.1/MN823700.1	86	131	37
Xylocarpus granatum	Eudicot	0.15941	37.8596	chloroplast	NC_039925.1/MH348155.1	84	128	36
Xylocarpus moluccensis	Eudicot	0.159319	37.8693	chloroplast	NC_038200.1/MH330688.1	86	131	37
Xylocarpus rumphii	Eudicot	0.159282	37.8662	chloroplast	NC_038199.1/MH330687.1	86	131	37
Xylochloris irregularis	Algae	0.181542	39.652	chloroplast	NC_025534.1/KM462872.1	96	140	38
Xylosma longifolia	Eudicot	0.156938	36.7808	chloroplast	NC_057050.1/MW357610.1	83	129	37
Youngia denticulata	Eudicot	0.152689	37.8	chloroplast	NC_042149.1	87	133	36
Youngia japonica	Eudicot	0.15254	37.7835	chloroplast	NC_046516.1/MK358417.1	86	133	37
Ypsilandra thibetica	Monocot	0.157613	37.4747	chloroplast	NC_044639.1/MH796671.1	85	138	37
Ypsilandra yunnanensis	Monocot	0.158806	37.4262	chloroplast	NC_044645.1/MH796672.1	85	138	38
Yucca brevifolia	Monocot	0.158008	37.7633	chloroplast	NC_032711.1/KX931466.1	85	132	38
Yucca filamentosa	Monocot	0.157785	37.7793	chloroplast	NC_032712.1/KX931467.1	85	132	38
Yucca queretaroensis	Monocot	0.157814	37.7565	chloroplast	NC_032713.1/KX931468.1	85	132	38
Yucca schidigera	Monocot	0.156158	37.8892	chloroplast	NC_032714.1/KX931469.1	83	131	38
Yushania brevipaniculata	Monocot	0.139568	38.8907	chloroplast	NC_043894.1/MH988738.1	84	131	39
Yushania confusa	Monocot	0.139601	38.8951	chloroplast	NC_043893.1/MH988737.1	84	131	39
Yushania glandulosa	Monocot	0.139621	38.891	chloroplast	NC_043947.1/MH988740.1	84	131	39
Yushania levigata	Monocot	0.139633	38.897	chloroplast	NC_024725.1/JX513426.1	83	130	39
Yushania violascens	Monocot	0.139605	38.8976	chloroplast	NC_043946.1/MH988739.1	84	131	39
Zabelia biflora	Eudicot	0.157326	38.4081	chloroplast	NC_045063.1/MN524627.1	76	128	37
Zabelia dielsii	Eudicot	0.155584	38.3934	chloroplast	NC_046599.1/MK543511.1	82	128	37
Zabelia insularis	Eudicot	0.1581	38.2669	chloroplast	NC_057105.1/MN566122.1	83	130	37
Zabelia triflora	Eudicot	0.156827	38.4175	chloroplast	NC_045053.1/MN524633.1	76	128	37
Zabelia tyaihyoni	Eudicot	0.156449	38.3077	chloroplast	NC_057106.1/MT267474.1	80	128	37
Zamia furfuracea	Gymnosperm	0.164953	39.6931	chloroplast	NC_026040.1/JX416857.1	87	135	39
Zamioculcas zamiifolia	Monocot	0.167405	35.6967	chloroplast	NC_048973.1/MT226775.1	84	131	37
Zantedeschia aethiopica	Monocot	0.164488	36.8835	chloroplast	NC_035499.1/KY792991.1	86	131	37
Zantedeschia hybrid cultivar	Monocot	0.175448	35.5952	chloroplast	NC_041553.1/MK327551.1	88	138	38
Zanthoxylum acanthopodium	Eudicot	0.158473	38.4829	chloroplast	NC_051878.1/MT795653.1	87	132	37
Zanthoxylum armatum	Eudicot	0.158579	38.4654	chloroplast	NC_050250.1/MN017131.1	87	132	37
Zanthoxylum bungeanum	Eudicot	0.158401	38.4644	chloroplast	NC_031386.1/KX497031.1	87	132	37
Zanthoxylum calcicola	Eudicot	0.158591	38.4215	chloroplast	NC_053779.1/MT990983.1	87	132	37
Zanthoxylum esquirolii	Eudicot	0.15839	38.4557	chloroplast	NC_058996.1/MZ676709.1	87	132	37
Zanthoxylum madagascariense	Eudicot	0.158071	38.3935	chloroplast	NC_046744.1/MN968551.1	87	132	37
Zanthoxylum motuoense	Eudicot	0.158509	38.5152	chloroplast	NC_053777.1/MT990981.1	86	131	37
Zanthoxylum multijugum	Eudicot	0.158578	38.4271	chloroplast	NC_053778.1/MT990982.1	87	132	37
Zanthoxylum nitidum	Eudicot	0.157307	38.5056	chloroplast	NC_050306.1/MK613864.1	88	133	37
Zanthoxylum oxyphyllum	Eudicot	0.158316	38.4491	chloroplast	NC_053776.1/MT990980.1	87	132	37
Zanthoxylum paniculatum	Eudicot	0.158265	38.3976	chloroplast	NC_046745.1/MN968552.1	87	132	37
Zanthoxylum piasezkii	Eudicot	0.158393	38.4619	chloroplast	NC_053775.1/MT990979.1	87	132	37
Zanthoxylum pinnatum	Eudicot	0.158722	38.4345	chloroplast	NC_046746.1/MN968553.1	87	132	37
Zanthoxylum piperitum	Eudicot	0.158154	38.465	chloroplast	NC_027939.1/KT153018.1	86	131	37
Zanthoxylum schinifolium	Eudicot	0.158963	38.3605	chloroplast	NC_030702.1/KT321318.1	87	132	37
Zanthoxylum simulans	Eudicot	0.158461	38.4662	chloroplast	NC_037482.1/MF716524.1	87	132	37
Zanthoxylum stenophyllum	Eudicot	0.158314	38.4457	chloroplast	NC_058754.1/MW602896.1	88	133	37
Zanthoxylum stipitatum	Eudicot	0.158752	38.4203	chloroplast	NC_056315.1/MW246147.1	86	131	37
Zanthoxylum tragodes	Eudicot	0.158425	38.4157	chloroplast	NC_046747.1/MN968554.1	87	132	37
Zanthoxylum undulatifolium	Eudicot	0.1584	38.4646	chloroplast	NC_058995.1/MZ676708.1	87	132	37
Zea mays	Monocot	0.140384	38.4624	chloroplast	Pltd:NC_001666.2/	111	158	38
Zelkova schneideriana	Eudicot	0.158991	35.5523	chloroplast	NC_041074.1/MK096789.1	84	129	37
Zelkova serrata	Eudicot	0.158999	35.5549	chloroplast	NC_040958.1/MG717940.1	84	133	37
Zenia insignis	Eudicot	0.159714	36.2805	chloroplast	NC_045299.1/MN551240.1	80	125	37
Zephyranthes candida	Monocot	0.158209	38.0585	chloroplast	NC_057164.1/MW406476.1	85	136	38
Zeugites pittieri	Monocot	0.139738	38.6044	chloroplast	NC_030500.1/KU291488.1	83	131	40
Zingeria biebersteiniana	Monocot	0.135493	38.3023	chloroplast	NC_037170.1/MF460984.1	84	130	38
Zingiber mioga	Monocot	0.163541	36.0399	chloroplast	NC_057615.1/MW285081.1	87	133	38
Zingiber montanum	Monocot	0.164464	35.7458	chloroplast	NC_053656.1/	87	133	38
Zingiber officinale	Monocot	0.162621	36.1017	chloroplast	Pltd:NC_044775.1/CM031528.1	86	133	38
Zingiber zerumbet	Monocot	0.169183	35.8381	chloroplast	NC_049006.1/MT239400.1	92	138	38
Zizania latifolia	Monocot	0.136461	38.9958	chloroplast	NC_029401.1/KT161956.1	83	129	38
Ziziphus attopensis	Eudicot	0.161342	36.81	chloroplast	NC_057063.1/MW201670.1	84	129	37
Ziziphus incurva	Eudicot	0.16092	36.799	chloroplast	NC_050251.1/MN017132.1	84	129	37
Ziziphus jujuba	Eudicot	0.161466	36.7855	chloroplast	NC_030299.1/KU351660.1	85	133	36
Ziziphus mauritiana	Eudicot	0.161543	36.8304	chloroplast	NC_037151.1/KY628304.1	84	130	37
Ziziphus spina-christi	Eudicot	0.161615	36.8153	chloroplast	NC_037152.1/KY628305.1	84	130	37
Zomicarpella amazonica	Monocot	0.162729	35.8178	chloroplast	NC_051874.1/MT161483.1	84	131	37
Zostera japonica	Monocot	0.14609	35.8998	chloroplast	NC_058623.1/MZ573775.1	85	127	34
Zostera marina	Monocot	0.143877	35.4567	chloroplast	NC_036014.1/MF370229.1	78	116	30
Zostera nigricaulis	Monocot	0.145883	35.8856	chloroplast	NC_058621.1/MZ571509.1	85	131	38
Zoysia matrella	Monocot	0.135888	38.3713	chloroplast	NC_053873.1/MT983887.1	85	132	38
Zoysia tenuifolia	Monocot	0.135892	38.3731	chloroplast	NC_042188.1/MF967580.1	83	131	39
Zygnema circumcarinatum	Algae	0.165372	31.0802	chloroplast	NC_008117.1/AY958086.1	103	140	34
Zygophyllum fabago	Eudicot	0.108695	33.7292	chloroplast	NC_052768.1/MT796491.1	67	109	33
Zygophyllum xanthoxylon	Eudicot	0.109577	33.7717	chloroplast	NC_052769.1/MT796492.1	69	111	34
Brachiaria humidicola	Monocot	0.138976	38.4951	chloroplast	NC_030069.1/KR232944.1	83	130	39
Ulva laetevirens	Algae	0.103444	25.4021	chloroplast	NC_053614.1/MT179351.1	66	102	34
Typha angustifolia	Monocot	0.160969	36.6046	chloroplast	NC_050678.1/MN602748.1	86	133	38
Sarcinofilum mucosum	Algae	0.227181	37.2139	chloroplast	NC_034709.1/KY407656.1	89	124	29
Pseudictyota dubia	Algae	0.120381	32.0424	chloroplast	NC_038002.1/MG755801.1	132	165	26
Torricellia angulata	Eudicot	0.151336	36.9925	chloroplast	NC_031509.1/KX648359.1	86	132	36
Zanthoxylum asiaticum	Eudicot	0.158434	38.4728	chloroplast	NC_056094.1/MW194118.1	87	133	37
Chaetogastra longifolia	Eudicot	0.156789	37.0817	chloroplast	NC_031889.1/KX826833.1	85	130	37
Pleroma semidecandrum	Eudicot	0.155544	37.0294	chloroplast	NC_053325.1/MT700492.1	79	128	37
Thinopyrum obtusiflorum	Monocot	0.135051	38.3314	chloroplast	NC_049154.1/MN418901.1	83	131	40
Pseudophegopteris aurita	Pteridophyte	0.149917	43.0692	chloroplast	NC_035861.1/KY427355.1	88	131	34
Thalictrum thalictroides	Eudicot	0.154924	38.4259	chloroplast	NC_039433.1/MH092833.1	85	133	37
Conticribra weissflogii	Algae	0.127601	30.8399	chloroplast	NC_025314.1/KJ958485.1	141	180	31
Syzygium jambos	Eudicot	0.158541	36.9866	chloroplast	NC_052728.1/MT731620.1	84	92	29
Syringa tomentella	Eudicot	0.156822	37.95	chloroplast	NC_042468.1/MH817943.1	88	131	35
Ulnaria acus	Algae	0.116251	30.5658	chloroplast	NC_016731.1/JQ088178.1	130	168	30
Symbiochloris reticulata	Algae	0.289394	35.9427	chloroplast	NC_025524.1/KM462860.1	82	116	31
Cornus controversa	Eudicot	0.158674	37.7951	chloroplast	NC_030260.1/KU852492.1	87	133	37
Phedimus takesimensis	Eudicot	0.147048	38.0842	chloroplast	NC_026065.1/KF954541.1	84	130	36
Hydrangea hydrangeoides	Eudicot	0.157692	37.8275	chloroplast	NC_034936.1/KY412467.1	88	133	37
Tripidium arundinaceum	Monocot	0.14121	38.4491	chloroplast	NC_030777.1/LC160130.1	87	136	41
Salvia rosmarinus	Eudicot	0.152462	37.9931	chloroplast	NC_027259.1/KR232566.1	86	134	37
Neoporphyra haitanensis	Algae	0.195597	32.9836	chloroplast	NC_021189.1/KC464603.1	211	254	37
Anemone cernua	Eudicot	0.162709	37.3772	chloroplast	NC_045908.1/MG952897.1	89	136	36
Anemone chinensis	Eudicot	0.162052	37.5009	chloroplast	NC_039452.1/MG001341.1	89	134	36
Tupiella akineta	Algae	0.195867	31.4892	chloroplast	NC_008114.1/AY835431.1	105	142	31
Lucuma campechiana	Eudicot	0.157922	36.8498	chloroplast	NC_033501.1/KX426215.1	85	131	37
Neopyropia yezoensis	Algae	0.191952	33.1187	chloroplast	NC_007932.1/AP006715.1	209	264	49
Kapraunia schneideri	Algae	0.163271	28.0515	chloroplast	NC_035296.1/MF101454.1	203	236	28
Leptosiphonia brodiei	Algae	0.169795	28.9573	chloroplast	NC_035272.1/MF101425.1	211	245	29
Diphelypaea coccinea	Eudicot	0.066616	31.7401	chloroplast	NC_043877.1/MK922354.1	26	70	32
Apopellia endiviifolia	Bryophyte	0.120546	35.8942	chloroplast	NC_019628.1/JX827163.1	88	134	38
Diacronema lutheri	Protist	0.095281	35.5968	chloroplast	NC_020371.1/KC573041.1	111	142	27
Setaria geminata	Monocot	0.139142	38.5721	chloroplast	NC_030494.1/KU291476.1	83	133	40
Pseudochlorella signiensis	Algae	0.236463	33.3744	chloroplast	NC_025529.1/KM462866.1	80	118	32
Chengiodendron marginatum	Eudicot	0.155562	37.7656	chloroplast	NC_042265.1/MH817863.1	88	131	35
Aphyllon californicum	Eudicot	0.12084	36.6907	chloroplast	NC_025651.1/HG515539.2	45	123	41
Oncidium hybrid	Monocot	0.146484	37.3188	chloroplast	NC_014056.1/GQ324949.1	74	128	37
Trieres chinensis	Algae	0.119704	31.816	chloroplast	NC_001713.1/Z67753.1	140	175	29
Orthotrichum obtusifolium	Bryophyte	0.122895	28.4495	chloroplast	NC_026979.1/KP765733.1	81	126	37
Lilium apertum	Monocot	0.152042	37.0036	chloroplast	NC_052786.1/MK493293.1	83	136	38
Lilium pardanthinum	Monocot	0.152718	36.955	chloroplast	NC_038193.1/MG704135.1	83	131	38
Balanocarpus heimii	Eudicot	0.151191	37.4176	chloroplast	NC_041191.1/MH746730.1	84	128	36
Microchloropsis salina	Protist	0.114882	33.0713	chloroplast	NC_022261.1/KC598088.1	123	155	26
Gynochthodes officinalis	Eudicot	0.153398	38.0533	chloroplast	NC_028009.1/KR869730.1	91	133	33
Pongamia pinnata	Eudicot	0.152968	34.8262	chloroplast	NC_016708.2/JN673818.2	83	135	37
Melaleuca cajuputi	Eudicot	0.158855	36.7883	chloroplast	NC_052729.1/MT731621.1	83	91	29
Puchiumazus lanceifolius	Eudicot	0.153965	37.83	chloroplast	NC_056338.1/MW238405.1	87	132	37
Agave virginica	Monocot	0.157308	37.8055	chloroplast	NC_032707.1/KX931461.1	86	132	38
Trophis scandens	Eudicot	0.161313	35.8787	chloroplast	NC_047182.1/MH189568.1	85	130	37
Silene wilfordii	Eudicot	0.15232	36.6111	chloroplast	NC_035225.1/KT727929.1	83	128	37
Neottia fugongensis	Monocot	0.156536	37.4438	chloroplast	NC_030711.1/KU551270.1	86	135	38
Pleurastrum terricola	Algae	0.195081	27.2564	chloroplast	NC_009681.1/EF506945.1	88	119	28
Hygroamblystegium humile	Bryophyte	0.1246	28.817	chloroplast	NC_049075.1/MT354757.1	82	126	36
Chrysojasminum fruticans	Eudicot	0.159404	37.4501	chloroplast	NC_056244.1/MH559274.1	87	133	38
Trompettia cardenasiana	Eudicot	0.15651	37.896	chloroplast	NC_029746.1/KU310932.1	84	131	38
Hypseocharis bilobata	Eudicot	0.165002	38.888	chloroplast	NC_023260.1/KF240616.1	85	133	39
Baccharis aliena	Eudicot	0.152252	37.3565	chloroplast	NC_034855.1/KX063869.1	85	131	36
Tetrataenium yunnanense	Eudicot	0.142714	37.3201	chloroplast	NC_045183.1/MN365275.1	78	122	35
Sorghum mekongense	Monocot	0.140765	38.4904	chloroplast	NC_035022.1/KY596132.1	83	129	38
Hazenia basiliensis	Algae	0.189599	30.7765	chloroplast	NC_034714.1/KY407661.1	89	129	31
Halesia diptera	Eudicot	0.158849	37.1869	chloroplast	NC_041128.1/MG719831.1	85	86	29
Haematococcus lacustris	Algae	1.35231	49.8814	chloroplast	NC_037007.1/MG677935.1	143	143	30
Gracilaria salicornia	Algae	0.179757	28.78	chloroplast	NC_023785.1	202	235	31
Agarophyton tenuistipitatum	Algae	0.183883	29.15	chloroplast	AY673996.1	203	238	29
Gracilaria caudata	Algae	0.182933	28.79	chloroplast	NC_039139.1	204	239	30
Gossypium stocksii	Eudicot	0.159039	37.4128	chloroplast	NC_023217.1/JF317355.1	86	132	37
Gossypium sturtianum	Eudicot	0.159627	37.1334	chloroplast	NC_023218.1/JF317356.1	86	131	36
Gossypium longicalyx	Eudicot	0.160241	37.242	chloroplast	NC_023216.1/JF317354.1	86	133	37
Gossypium mustelinum	Eudicot	0.160313	37.2209	chloroplast	NC_016711.1/HQ325743.1	83	128	37
Gossypium herbaceum	Eudicot	0.16014	37.308	chloroplast	NC_023215.1/JF317353.1	86	132	36
Gossypium anomalum	Eudicot	0.159507	37.3256	chloroplast	NC_023213.1/JF317351.1	86	133	37
Pouzolzia hirta	Eudicot	0.159086	35.9127	chloroplast	NC_053931.1/MT012416.1	88	133	37
Glycyrrhiza glabra	Eudicot	0.127943	34.2379	chloroplast	NC_024038.1/KF201590.1	76	110	30
Glycine stenophita	Eudicot	0.152618	35.3163	chloroplast	NC_021646.1/KC893634.1	82	127	37
Glycine syndetika	Eudicot	0.152783	35.3246	chloroplast	NC_021650.1/KC893638.1	82	127	37
Glycine tomentella	Eudicot	0.152728	35.3262	chloroplast	NC_021636.1/KC893633.1	82	127	37
Glycine cyrtoloba	Eudicot	0.152381	35.3102	chloroplast	NC_021645.1/KC893632.1	81	127	37
Ginkgo biloba	Gymnosperm	0.156988	39.5616	chloroplast	NC_016986.1/JN867585.1	84	131	40
Fritillaria taipaiensis	Monocot	0.151693	36.9668	chloroplast	NC_023247.1/KC543997.1	84	132	38
Fragaria chiloensis	Eudicot	0.155603	37.2236	chloroplast	NC_019601.1/JN884816.1	85	130	37
Anethum foeniculum	Eudicot	0.153628	37.6487	chloroplast	NC_029469.1/KR011054.1	85	131	37
Foonchewia coriacea	Eudicot	0.153114	37.9306	chloroplast	NC_053762.1/MT942688.1	84	129	37
Lolium arundinaceum	Monocot	0.136048	38.3923	chloroplast	NC_011713.2/FJ466687.2	80	126	38
Cyrtophyllum fragrans	Eudicot	0.154416	37.963	chloroplast	NC_057263.1/MN823695.1	85	130	37
Smelowskia integrifolia	Eudicot	0.153657	36.4311	chloroplast	NC_049636.1/MK637712.1	87	132	37
Pseudopogonatherum contortum	Eudicot	0.140738	38.4217	chloroplast	NC_035026.1/KY596143.1	83	129	38
Euglena viridis	Protist	0.091616	26.4081	chloroplast	NC_020460.2/JQ237893.2	75	105	27
Eucalyptus sieberi	Eudicot	0.159985	36.8328	chloroplast	NC_022384.1/KC180775.1	85	135	37
Eucalyptus saligna	Eudicot	0.160015	36.8497	chloroplast	NC_022397.1/KC180790.1	85	135	37
Eucalyptus polybractea	Eudicot	0.160268	36.8526	chloroplast	NC_022393.1/KC180785.1	85	135	37
Eucalyptus erythrocorys	Eudicot	0.159742	36.8669	chloroplast	NC_022406.1/KC180799.1	85	135	37
Eucalyptus diversicolor	Eudicot	0.160214	36.8445	chloroplast	NC_022402.1/KC180795.1	85	135	37
Eucalyptus cladocalyx	Eudicot	0.160213	36.8634	chloroplast	NC_022394.1/KC180786.1	85	135	37
Eucalyptus cloeziana	Eudicot	0.160015	36.8272	chloroplast	NC_022388.1/KC180779.1	85	135	37
Parietochloris pseudoalveolaris	Algae	0.145947	31.5594	chloroplast	NC_025532.1/KM462869.1	89	127	32
Eucalyptus aromaphloia	Eudicot	0.160149	36.8607	chloroplast	NC_022396.1/KC180789.1	85	135	37
Eucalyptus baxteri	Eudicot	0.160032	36.8233	chloroplast	NC_022382.1/KC180773.1	85	135	37
Rhaphiolepis henryi	Eudicot	0.159631	36.6289	chloroplast	NC_045345.1/MN577880.1	86	132	37
Rhaphiolepis bibas	Eudicot	0.159137	36.7218	chloroplast	NC_034639.1/KT633951.1	84	129	37
Rhaphiolepis laoshanica	Eudicot	0.159185	36.69	chloroplast	NC_049114.1/MT130714.1	84	129	37
Rhaphiolepis malipoensis	Eudicot	0.156994	36.6632	chloroplast	NC_045346.1/MN577881.1	84	128	36
Rhaphiolepis obovata	Eudicot	0.157229	36.6357	chloroplast	NC_045347.1/MN577882.1	84	128	36
Rhaphiolepis salwinensis	Eudicot	0.159488	36.6855	chloroplast	NC_045348.1/MN577883.1	86	132	37
Rhaphiolepis seguinii	Eudicot	0.15945	36.6968	chloroplast	NC_045349.1/MN577884.1	86	132	37
Pratochloa walteri	Monocot	0.137056	38.3099	chloroplast	NC_035528.1/MF035982.1	83	129	38
Epimedium parvifolium	Eudicot	0.157201	38.7714	chloroplast	NC_053526.1/MN873562.1	83	134	38
Campeiostachys kamoji	Monocot	0.135051	38.3477	chloroplast	NC_051511.1/MT937179.1	83	135	38
Elodea canadensis	Monocot	0.1567	36.9962	chloroplast	NC_018541.1/JQ310743.1	85	130	37
Evelyna sodiroi	Monocot	0.161511	37.13	chloroplast	NC_027266.1/KR260986.1	86	133	38
Pontederia crassipes	Monocot	0.161783	36.4643	chloroplast	NC_046773.1/MN480421.1	85	132	38
Durinskia baltica	Protist	0.11647	32.5526	chloroplast	NC_014287.1/GU591327.1	129	167	30
Linochilus tachirensis	Eudicot	0.152197	37.3621	chloroplast	NC_034825.1/KX063922.1	85	131	36
Linochilus tenuifolius	Eudicot	0.151911	37.4252	chloroplast	NC_034860.1/KX063875.1	85	131	36
Linochilus venezuelensis	Eudicot	0.152173	37.3746	chloroplast	NC_034887.1/KX063914.1	85	131	36
Linochilus violaceus	Eudicot	0.151387	37.4946	chloroplast	NC_034817.1/KX063891.1	85	130	35
Linochilus schultzii	Eudicot	0.152252	37.3683	chloroplast	NC_034892.1/KX063926.1	85	131	36
Linochilus revolutus	Eudicot	0.151823	37.3995	chloroplast	NC_034863.1/KX063878.1	85	130	35
Linochilus rhododendroides	Eudicot	0.152289	37.35	chloroplast	NC_034820.1/KX063885.1	85	131	36
Linochilus rhomboidalis	Eudicot	0.152186	37.3635	chloroplast	NC_034859.1/KX063874.1	85	131	36
Linochilus romeroi	Eudicot	0.152275	37.3482	chloroplast	NC_034885.1/KX063911.1	85	131	36
Linochilus rosmarinifolius	Eudicot	0.152216	37.364	chloroplast	NC_034900.1/KX063939.1	85	131	36
Linochilus rupestris	Eudicot	0.152027	37.3447	chloroplast	NC_034865.1/KX063882.1	85	131	36
Linochilus phylicoides	Eudicot	0.152172	37.3794	chloroplast	NC_034873.1/KX063895.1	85	131	36
Linochilus oblongifolius	Eudicot	0.152282	37.3557	chloroplast	NC_034818.1/KX063906.1	85	131	36
Linochilus obtusus	Eudicot	0.152179	37.3698	chloroplast	NC_034814.1/KX063920.1	85	131	36
Linochilus ochraceus	Eudicot	0.151555	37.4524	chloroplast	NC_034903.1/KX063945.1	85	130	35
Linochilus mutiscuanus	Eudicot	0.152282	37.3583	chloroplast	NC_034827.1/KX063929.1	85	131	36
Linochilus lacunosus	Eudicot	0.152247	37.3636	chloroplast	NC_034878.1/KX063900.1	85	131	36
Linochilus jenesanus	Eudicot	0.150924	37.5162	chloroplast	NC_034829.1/KX063934.1	84	130	35
Linochilus juajibioyi	Eudicot	0.152282	37.3518	chloroplast	NC_034822.1/KX063913.1	85	131	36
Linochilus huertasii	Eudicot	0.151684	37.4232	chloroplast	NC_034812.1/KX063915.1	85	130	35
Linochilus inesianus	Eudicot	0.152328	37.3431	chloroplast	NC_034895.1/KX063930.1	85	131	36
Linochilus jaramilloi	Eudicot	0.151879	37.4311	chloroplast	NC_034894.1/KX063928.1	85	131	36
Linochilus heterophyllus	Eudicot	0.152223	37.3695	chloroplast	NC_034896.1/KX063931.1	85	131	36
Linochilus glutinosus	Eudicot	0.152229	37.3359	chloroplast	NC_034875.1/KX063897.1	85	131	36
Linochilus frontinensis	Eudicot	0.152365	37.3314	chloroplast	NC_034893.1/KX063927.1	85	131	36
Linochilus floribundus	Eudicot	0.151768	37.4163	chloroplast	NC_034857.1/KX063872.1	85	130	35
Linochilus eriophorus	Eudicot	0.151802	37.4317	chloroplast	NC_034874.1/KX063896.1	85	131	36
Linochilus colombianus	Eudicot	0.152314	37.3452	chloroplast	NC_034861.1/KX063876.1	85	131	36
Linochilus coriaceus	Eudicot	0.15229	37.338	chloroplast	NC_034899.1/KX063937.1	85	131	36
Linochilus costaricensis	Eudicot	0.152048	37.4092	chloroplast	NC_034879.1/KX063901.1	85	131	36
Diplostephium crypteriophyllum	Eudicot	0.151665	37.3943	chloroplast	NC_034881.1/KX063905.1	85	131	36
Linochilus camargoanus	Eudicot	0.152249	37.3585	chloroplast	NC_034897.1/KX063933.1	85	131	36
Linochilus cayambensis	Eudicot	0.151206	37.4853	chloroplast	NC_034886.1/KX063912.1	85	130	35
Linochilus cinerascens	Eudicot	0.152169	37.3775	chloroplast	NC_034850.1/KX063862.1	85	131	36
Linochilus alveolatus	Eudicot	0.152265	37.3691	chloroplast	NC_034847.1/KX063856.1	85	131	36
Linochilus antioquensis	Eudicot	0.152027	37.3894	chloroplast	NC_034876.1/KX063898.1	85	131	36
Linochilus apiculatus	Eudicot	0.152277	37.3523	chloroplast	NC_034902.1/KX063943.1	85	131	36
Grona heterocarpos	Eudicot	0.149696	35.2013	chloroplast	NC_044113.1/MG867567.1	82	128	37
Grona styracifolia	Eudicot	0.149155	35.2291	chloroplast	NC_046791.1/MN913536.1	83	128	37
Dendrocalamus latiflorus	Monocot	0.139394	38.9199	chloroplast	NC_013088.1/FJ970916.1	85	132	39
Paris polyphylla	Monocot	0.157847	37.1993	chloroplast	NC_033517.1/KX784048.1	84	136	38
Paris dunniana	Monocot	0.157174	37.2657	chloroplast	NC_033512.1/KX784042.1	82	134	38
Paris fargesii	Monocot	0.157518	37.2878	chloroplast	NC_033513.1/KX784043.1	86	139	38
Cymbidium tortisepalum	Monocot	0.155627	37.027	chloroplast	NC_021431.1/KC876124.1	78	139	38
Cymbidium tracyanum	Monocot	0.156286	36.8011	chloroplast	NC_021432.1/KC876127.1	78	139	38
Cymbidium mannii	Monocot	0.155308	36.9369	chloroplast	NC_021433.1/KC876129.1	78	139	38
Cymbidium aloifolium	Monocot	0.156904	36.869	chloroplast	NC_021429.1/KC876122.1	78	139	38
Corynocarpus laevigatus	Eudicot	0.159202	36.5573	chloroplast	NC_014807.1/HQ207704.1	83	128	36
Colocasia esculenta	Monocot	0.162424	36.1591	chloroplast	NC_016753.1/JN105689.1	86	131	37
Codium decorticatum	Algae	0.091509	29.0518	chloroplast	NC_032043.1/KT946603.1	78	107	25
Codium arenicola	Algae	0.083933	29.1089	chloroplast	NC_037366.1/KY819066.1	85	115	26
Thulinella chrysantha	Eudicot	0.158111	35.9697	chloroplast	NC_053524.1/MT948188.1	86	133	37
Chrysobalanus icaco	Eudicot	0.162775	36.1732	chloroplast	NC_024061.1/KJ414480.1	83	130	37
Primulina eburnea	Eudicot	0.152963	37.6287	chloroplast	NC_036100.1/MF177038.1	88	133	37
Myriopteris lindheimeri	Pteridophyte	0.15577	42.7245	chloroplast	NC_014592.1/HM778032.1	88	132	35
Cerasus fengyangshanica	Eudicot	0.157964	36.7065	chloroplast	NC_054252.1/MW160272.1	84	129	37
Sinalliaria limprichtiana	Eudicot	0.153746	36.0452	chloroplast	NC_034287.1/KX342848.1	71	113	35
Camptotheca acuminata	Eudicot	0.162382	38.0104	chloroplast	NC_036052.1/KY197962.1	82	129	38
Kalanchoe daigremontiana	Eudicot	0.150058	37.6181	chloroplast	NC_053542.1/MT954417.1	85	130	37
Dorcoceras hygrometricum	Eudicot	0.153493	37.5945	chloroplast	NC_016468.1/JN107811.1	85	145	36
Vincetoxicum insigne	Eudicot	0.160381	37.8299	chloroplast	NC_042760.1/MH748558.1	73	118	36
Berberis bealei	Eudicot	0.164792	38.1438	chloroplast	NC_022457.1/KF176554.1	104	149	37
Bauhinia acuminata	Eudicot	0.155548	36.4556	chloroplast	NC_037762.1/MF135595.1	83	130	37
Aureococcus anophagefferens	Protist	0.089599	35.987	chloroplast	NC_012898.1/GQ231541.1	105	137	27
Arundinaria tecta	Monocot	0.139499	38.9157	chloroplast	NC_023935.1/KC817463.1	82	136	41
Arundinaria appalachiana	Monocot	0.139547	38.908	chloroplast	NC_023934.1/KC817462.1	83	137	41
Artocarpus integer	Eudicot	0.158568	36.2791	chloroplast	NC_057308.1/MT900597.1	85	131	37
Argentina phanerophlebia	Eudicot	0.155565	37.099	chloroplast	NC_050936.1/MT114192.1	84	130	37
Ardisia polysticta	Eudicot	0.156506	37.0701	chloroplast	NC_021121.1/KC465962.1	87	134	37
Ardisia solanacea	Eudicot	0.156518	37.1478	chloroplast	NC_045098.1/MN094783.1	87	134	37
Aralia undulata	Eudicot	0.156333	38.0975	chloroplast	NC_022810.1/KC456163.1	87	135	38
Anthoceros angustus	Bryophyte	0.161162	32.9023	chloroplast	NC_004543.1/AB086179.1	90	137	37
Terminalia phillyreifolia	Eudicot	0.159993	36.9641	chloroplast	NC_049897.1/MT242598.1	82	124	36
Carya sinensis	Eudicot	0.158484	36.1746	chloroplast	NC_047200.1/MN911165.1	86	129	35
Wurfbainia compacta	Monocot	0.163553	36.044	chloroplast	NC_036992.1/MG000589.1	87	127	30
Chromerida sp	Protist	0.085535	47.7419	chloroplast	NC_014345.1/HM222968.1	81	124	37
Alnus alnobetula	Eudicot	0.160586	36.4054	chloroplast	NC_036754.1/MF136512.1	85	124	30
Allosyncarpia ternata	Eudicot	0.159593	36.8218	chloroplast	NC_022413.1/KC180806.1	85	135	37
Sinalliaria limprichtiana	Eudicot	0.153964	36.0058	chloroplast	NC_034286.1/KX342847.1	84	128	37
Phaeostigma variifolium	Eudicot	0.151089	37.4581	chloroplast	NC_057440.1/MG873554.1	86	128	34
Aegilops geniculata	Monocot	0.113893	37.1919	chloroplast	NC_023097.1/KF534490.1	79	114	31
Tetradesmus obliquus	Algae	0.161452	26.8922	chloroplast	NC_008101.1/DQ396875.1	77	113	30
Diabelia sanguinea	Eudicot	0.156842	38.505	chloroplast	NC_045193.1/MK033544.1	82	129	38
Pilostyles aethiopica	Eudicot	0.01	24.2	chloroplast	NC_029235.1	3	8	0
Pilostyles hamiltonii	Eudicot	0.015	22.7	chloroplast	NC_029236.1	4	7	0
